# Large-scale forward genetics reveals genetically separable components of plant cell proliferative capacity

**DOI:** 10.64898/2026.10.30.762808

**Authors:** Fuensanta Verdú-Navarro, Ángela Espín-Veracruz, Julia Weiss, Joanna Kacprzyk, Pedro J. Navarro-Lorente, Dolores Parras-Burgos, David Borraz-Moron, Eduardo Salas-Fernández, Marcos Egea-Cortines

**Affiliations:** Universidad Politécnica de Cartagena, member of European University of Technology EUT+, Instituto de Biotecnología Vegetal, 30203 Cartagena, Spain; Bioprocess Pilot Plant, BIONET, 30320 Fuente Álamo, Spain; School of Biology and Environmental Science, University College Dublin, D04 VIW4, Ireland; Universidad Politécnica de Cartagena, member of European University of Technology EUT+, División de Sistemas e Ingeniería Electrónica, 30203 Cartagena, Spain; Universidad Politécnica de Cartagena, member of European University of Technology EUT+, Grupo de Crear y Diseñar en Ingeniería, 30203 Cartagena, Spain

**Keywords:** Callus proliferation, Forward genetics, High-throughput phenotyping, Computer vision, T-DNA insertion mutants, Enhanced biomass accumulation, Plant cell suspension culture, Sustained proliferative capacity, Serial subculture, Plant cell bioprocessing

## Abstract

Plant cell cultures underpin regeneration, transformation and emerging applications in biotechnology and plant cell agriculture, yet the genetic determinants of proliferative performance remain poorly characterized. Here, we combined large-scale forward genetics with automated image-based phenotyping to quantify 27,648 calli representing 2,880 Arabidopsis thaliana T-DNA insertion lines. Of these, 2,456 lines produced calli smaller than the WT population mean, whereas only 190 produced larger calli, revealing a strongly asymmetric phenotypic distribution. Enhanced callus growth was not consistently associated with increased vegetative growth, indicating that these traits can be genetically uncoupled. Validation of selected high-growth mutants in suspension culture identified lines with enhanced biomass accumulation, while serial propagation revealed independent variation in sustained proliferative capacity. Thus, callus growth, whole-plant growth, short-term suspension biomass accumulation and sustained proliferation represent distinct, not necessarily coupled components of proliferative performance. These findings establish a scalable framework for identifying genetic determinants relevant to the development of improved plant cell production lines.

**Highlights:**

- Established a high-throughput platform for quantitative phenotyping of plant callus growth.
- Screened 2,880 Arabidopsis T-DNA lines, revealing extensive genetic variation in callus proliferative capacity.
- Identified mutants with enhanced biomass accumulation or sustained proliferative capacity in suspension culture.
- Established a framework for the genetic improvement of plant cell production platforms.

Graphical Abstract Overwiew of the study. Image created with Biorender.

## Supplemental data for "Large-scale forward genetics reveals genetically separable components of plant cell proliferative capacity"

### Sheet: T1_LinesPOC
Number​	Mutant Line​	Affected gene​	Gene description​
1	SIM-3​	AT5G04470​	SIAMESE​
2	SALK_029546C​	AT5G64960​	CYCLIN DEPENDENT KINASE C2​
3	SALK_089717C​	AT3G24810​	KIP-RELATED PROTEIN 5​
4​	SALK_122748C​	AT1G27450​	ADENINE PHOSPHORYL-BOSYL TRANSFERASE 1
5​	SALK_081956C​	AT5G21280​	ATR7​
6​	SALK_149280C​	AT5G64960​	CYCLIN DEPENDENT KINASE C2​
7​	SALK_026391C​	AT2G23430​	KIP-RELATED PROTEIN 1​
8​	SALK_090154C​	AT5G39610​	ARABIDOPSIS NAC DOMAIN CONTAINING PROTEIN 92​
9​	SALK_047329C​	AT1G27450​	ARABIDOPSIS ADENINE PHOSPHORIBOSYLTRANSFERASE 1​
10​	SALK_053533C​	AT3G24810​	KIP-RELATED PROTEIN 5​
11​	SAIL_694_C04​	AT5G39610​	NAC DOMAIN CONTAINING PROTEIN 2/6​
12​	SAIL_343_H12​	AT1G49620​	KIP-RELATED PROTEIN 7​
13​	SALKSEQ_123548.1​	AT1G49620​	KIP-RELATED PROTEIN 7​

### Sheet: T2_AllLines
NASC code	Name	Locus as identified by SALK
654036	SALK_000024C	At2g26420
654037	SALK_000062C	At2g27650
653893	SALK_000074C	At1g74040
655203	SALK_000099C	At3g14540
656086	SALK_000164C	At1g24620
653830	SALK_000234C	At4g22950
656087	SALK_000250C	At4g21540
655204	SALK_000253C	At1g27930
655205	SALK_000281C	At5g35450
652981	SALK_000312C	At1g15670
654038	SALK_000380C	At2g02820
655208	SALK_000383C	At4g01455
656089	SALK_000387C	At2g39670
656090	SALK_000411C	At3g16000
652982	SALK_000441C	At5g43720
656091	SALK_000463C	At1g18120
655209	SALK_000586C	At3g06880
652983	SALK_000600C	At1g69510
656092	SALK_000684C	At5g56140
656093	SALK_000696C	At4g13442
655210	SALK_000706C	At3g16780
655211	SALK_000821C	At5g22060
652984	SALK_000832C	At5g39930
652985	SALK_000942C	At3g52120
655212	SALK_000997C	At4g01170
652986	SALK_001004C	At2g30810
655213	SALK_001014C	At1g43700
656094	SALK_001024C	At1g07950
654464	SALK_001037C	At1g20400
655214	SALK_001058C	At1g19850
655215	SALK_001254C	At5g04290
653904	SALK_001364C	At2g22090
654039	SALK_001420C	At2g21580
655216	SALK_001421C	At3g12915
655217	SALK_001437C	At1g18460
656095	SALK_001454C	At3g48720
654019	SALK_001496C	At1g62430
656096	SALK_001621C	At5g30673
655218	SALK_001679C	At4g07967
652987	SALK_001711C	At1g01770
654466	SALK_001760C	At2g40630
656097	SALK_001827C	At4g26050
654468	SALK_001929C	At5g59680
653928	SALK_001942C	At1g47770
654972	SALK_001977C	At1g16890
654469	SALK_001994C	At5g10990
656099	SALK_002001C	At5g57960
653978	SALK_002086C	At5g54330
654041	SALK_002098C	At1g62990
652988	SALK_002106C	At5g04930
656100	SALK_002135C	At2g41560
656101	SALK_002189C	At4g10200
656102	SALK_002190C	At5g22810
655219	SALK_002312C	At5g17740
655220	SALK_002349C	At4g28690
653743	SALK_002385C	At4g21500
654021	SALK_002455C	At2g14690
654974	SALK_002480C	At1g15730
652990	SALK_002483C	At4g25170
656104	SALK_002495C	At5g44416
652991	SALK_002534C	At3g62050
656105	SALK_002548C	At2g41530
656106	SALK_002674C	At5g43280
654042	SALK_002712C	At1g64190
654043	SALK_002838C	At5g56980
653673	SALK_002849C	At4g03900
654044	SALK_002876C	At5g19870
656107	SALK_002904C	At5g66560
656108	SALK_002912C	At5g35600
656109	SALK_002960C	At1g79360
652992	SALK_002968C	At5g58630
656110	SALK_002974C	At1g03050
655222	SALK_003079C	At4g01580
656112	SALK_003109C	At1g08465
656113	SALK_003134C	At4g09160
653778	SALK_003210C	At1g42430
656114	SALK_003214C	At1g76940
652993	SALK_003265C	At3g09220
652994	SALK_003294C	At5g03460
655223	SALK_003311C	At4g04245
654471	SALK_003421C	At3g56260
653890	SALK_003425C	At1g62020
655224	SALK_003437C	At1g73445
655225	SALK_003443C	At2g22460
655226	SALK_003685C	At5g14060
652995	SALK_003691C	At3g62830
653607	SALK_003706C	At1g62040
656115	SALK_003709C	At4g37280
654975	SALK_003729C	At5g11280
655228	SALK_003732C	At4g32230
656116	SALK_003750C	At3g15090
654046	SALK_003771C	At1g68820
655229	SALK_003830C	At4g11910
652996	SALK_003891C	At1g54350
653696	SALK_003940C	At4g40090
656117	SALK_003942C	At5g40190
653617	SALK_003982C	At2g20560
655230	SALK_004027C	At3g18520
654047	SALK_004053C	At3g11280
655231	SALK_004073C	At1g70510
654976	SALK_004087C	At1g79350
655232	SALK_004171C	At3g43675
654472	SALK_004261C	At1g10320
652997	SALK_004525C	At5g17090
654977	SALK_004590C	At1g42470
654473	SALK_004688C	At5g13090
652998	SALK_004728C	At1g63050
654474	SALK_004741C	At1g42980
656118	SALK_004746C	At4g23620
653579	SALK_004769C	At1g03600
654978	SALK_004831C	At1g65845
654475	SALK_004867C	At1g08870
654477	SALK_005032C	At1g02960
654478	SALK_005087C	At1g02820
655233	SALK_005142C	At1g16130
656120	SALK_005168C	At5g54270
655234	SALK_005190C	At5g58610
653000	SALK_005270C	At4g10610
656121	SALK_005558C	At5g51760
656122	SALK_005571C	At5g48590
656123	SALK_005604C	At4g13420
655235	SALK_005651C	At5g10180
655236	SALK_005658C	At2g33860
656125	SALK_005724C	At1g29670
654048	SALK_005871C	At5g20840
656126	SALK_005882C	At5g03452
656127	SALK_005912C	At1g05410
654480	SALK_005954C	At1g13940
654979	SALK_005958C	At2g28310
653001	SALK_006012C	At1g55270
655237	SALK_006112C	At3g17200
655238	SALK_006124C	At3g11840
655239	SALK_006163C	At5g38100
654980	SALK_006229C	At2g03710
653002	SALK_006235C	At5g24920
654481	SALK_006265C	At1g10100
655240	SALK_006272C	At5g20800
653642	SALK_006378C	At2g33000
654482	SALK_006384C	At4g34270
656128	SALK_006389C	At3g47490
656129	SALK_006444C	At2g21385
655241	SALK_006515C	At5g04270
654049	SALK_006559C	At1g54160
654484	SALK_006575C	At3g47675
656130	SALK_006580C	At1g03190
654485	SALK_006594C	At3g20110
656131	SALK_006647C	At1g63010
653003	SALK_006672C	At5g14035
653004	SALK_006736C	At1g55590
653005	SALK_006744C	At3g07560
653585	SALK_006874C	At1g12910
655242	SALK_007082C	At4g07430
655243	SALK_007135C	At3g19553
656133	SALK_007192C	At5g17880
653006	SALK_007197C	At3g49400
653007	SALK_007222C	At5g23020
653008	SALK_007247C	At1g20810
653009	SALK_007292C	At5g12920
656136	SALK_007334C	At3g62455
654486	SALK_007576C	At5g65520
654981	SALK_007613C	At5g39030
655244	SALK_007632C	At5g01760
654487	SALK_007658C	At1g11120
653010	SALK_007734C	At5g45720
655245	SALK_007756C	At1g18030
653852	SALK_007876C	At4g39690
654050	SALK_007896C	At4g30340
655246	SALK_007942C	At3g44793
653011	SALK_008037C	At1g04190
653766	SALK_008061C	At1g76560
655247	SALK_008113C	At1g07850
655249	SALK_008201C	At3g42535
654983	SALK_008202C	At5g10560
653713	SALK_008335C	At5g46100
656139	SALK_008365C	At2g19090
656140	SALK_008401C	At5g02040
654488	SALK_008433C	At1g11290
653012	SALK_008458C	At5g54300
654489	SALK_008495C	At5g06050
656142	SALK_008634C	At4g16144
655250	SALK_008646C	At3g52840
654051	SALK_008667C	At2g27630
653859	SALK_008680C	At1g09230
655251	SALK_008708C	At4g19770
654052	SALK_008750C	At3g27240
654490	SALK_008849C	At3g58430
656144	SALK_008867C	At4g27440
653013	SALK_008887C	At3g09720
654984	SALK_008897C	At5g27960
654053	SALK_008916C	At1g09880
654985	SALK_008924C	At2g34710
653014	SALK_008945C	At5g20090
655252	SALK_008946C	At5g24070
654491	SALK_008982C	At1g52450
653613	SALK_008986C	At1g77290
653015	SALK_008995C	At5g53930
654986	SALK_009003C	At5g38630
654492	SALK_009007C	At1g05300
656145	SALK_009081C	At5g37320
656146	SALK_009099C	At1g65520
655253	SALK_009120C	At4g36870
656147	SALK_009185C	At2g32720
655254	SALK_009220C	At1g10750
654493	SALK_009291C	At5g63130
655255	SALK_009366C	At3g53300
655256	SALK_009384C	At5g66130
654988	SALK_009392C	At2g23840
654054	SALK_009405C	At2g25300
653017	SALK_009456C	At5g19560
655257	SALK_009512C	At4g06602
654989	SALK_009538C	At1g06100
654990	SALK_009578C	At3g10500
655258	SALK_009619C	At4g03010
655259	SALK_009665C	At4g27190
653018	SALK_009683C	At2g27920
654494	SALK_009687C	At1g52990
653836	SALK_009689C	At4g25470
654495	SALK_009697C	At4g32590
653019	SALK_009706C	At5g08090
653020	SALK_009736C	At1g17130
654056	SALK_009751C	At5g04830
653021	SALK_009792C	At1g08080
655260	SALK_009800C	At5g59920
655261	SALK_009815C	At1g16980
656149	SALK_009818C	At5g07660
656150	SALK_009846C	At3g05400
655262	SALK_009893C	At4g14580
656151	SALK_009944C	At5g15950
656152	SALK_009950C	At1g71300
653901	SALK_009963C	At1g79690
654057	SALK_009993C	At3g09410
656153	SALK_010061C	At5g33254
656154	SALK_010077C	At4g30910
656155	SALK_010091C	At1g16930
656156	SALK_010107C	At1g07110
654497	SALK_010131C	At4g38550
653880	SALK_010153C	At1g48430
653877	SALK_010192C	At1g48100
656157	SALK_010216C	At3g06340
654498	SALK_010280C	At4g29360
654992	SALK_010288C	At1g15810
653022	SALK_010330C	At3g50920
654059	SALK_010345C	At4g14200
655264	SALK_010406C	At1g04270
656159	SALK_010458C	At4g04410
656160	SALK_010462C	At5g37230
654499	SALK_010478C	At5g06040
654060	SALK_010499C	At2g01400
656161	SALK_010543C	At3g53775
654500	SALK_010574C	At5g07980
653689	SALK_010664C	At4g37230
654062	SALK_010667C	At2g27980
654063	SALK_010673C	At5g10060
654064	SALK_010693C	At2g25170
656162	SALK_010803C	At4g10060
655266	SALK_010945C	At2g33620
653024	SALK_010957C	At1g03890
656163	SALK_011014C	At4g35700
653920	SALK_011051C	At4g01860
654065	SALK_011077C	At5g15800
656166	SALK_011152C	At3g12560
654994	SALK_011185C	At3g12750
654995	SALK_011213C	At5g07360
656167	SALK_011253C	At1g32360
653025	SALK_011296C	At3g06080
654502	SALK_011343C	At5g27950
655268	SALK_011349C	At2g44000
656169	SALK_011373C	At1g18820
653026	SALK_011387C	At5g24230
656170	SALK_011449C	At2g41700
656171	SALK_011488C	At5g42380
653027	SALK_011495C	At1g11130
656172	SALK_011509C	At5g40210
653028	SALK_011516C	At3g08030
656173	SALK_011537C	At5g26594
655269	SALK_011566C	At5g56850
654066	SALK_011610C	At4g17680
653777	SALK_011633C	At1g30880
656174	SALK_011686C	At5g57850
656175	SALK_011806C	At1g16410
654067	SALK_011832C	At5g25060
655270	SALK_011841C	At4g02235
653029	SALK_011879C	At3g51760
655271	SALK_011892C	At3g01650
653030	SALK_011908C	At1g03130
655272	SALK_011991C	At4g32070
653968	SALK_012070C	At5g35520
655273	SALK_012075C	At1g13110
654505	SALK_012134C	At1g07750
656176	SALK_012140C	At3g07670
653032	SALK_012144C	At1g02980
654069	SALK_012170C	At3g57210
653939	SALK_012209C	At3g26930
655274	SALK_012278C	At3g12010
655275	SALK_012323C	At2g15740
653937	SALK_012345C	At3g03040
653033	SALK_012376C	At3g06433
654506	SALK_012377C	At1g59950
654507	SALK_012475C	At1g12290
656178	SALK_012513C	At1g45403
654508	SALK_012514C	At1g22860
655276	SALK_012553C	At3g06170
656179	SALK_012577C	At5g22620
653744	SALK_012632C	At4g24090
656181	SALK_012655C	At5g58330
654509	SALK_012695C	At3g23420
653034	SALK_012709C	At1g25375
654070	SALK_012713C	At5g56470
656182	SALK_012816C	At2g29010
656183	SALK_012862C	At5g50810
653694	SALK_012864C	At4g39340
653035	SALK_012941C	At2g05520
655277	SALK_012956C	At5g42620
654510	SALK_012963C	At1g20670
653036	SALK_012966C	At1g05910
654511	SALK_013110C	At2g03450
653827	SALK_013113C	At4g21550
655278	SALK_013129C	At2g40200
653037	SALK_013188C	At5g66985
656184	SALK_013281C	At1g01220
655279	SALK_013305C	At3g14910
653640	SALK_013307C	At1g43010
656185	SALK_013326C	At3g06290
655280	SALK_013387C	At4g06522
654512	SALK_013395C	At1g06960
653038	SALK_013407C	At3g51230
653747	SALK_013497C	At4g28020
655281	SALK_013526C	At1g06090
656186	SALK_013611C	At3g15060
655283	SALK_013659C	At1g71696
653039	SALK_013690C	At1g78960
656187	SALK_013745C	At3g60850
653040	SALK_013804C	At5g55010
655284	SALK_013814C	At1g16460
653041	SALK_013815C	At1g74690
653796	SALK_013820C	At3g53540
655285	SALK_013826C	At3g27865
654072	SALK_013832C	At1g67710
653824	SALK_013968C	At4g18670
653042	SALK_013989C	At1g50460
654073	SALK_014065C	At2g25670
654999	SALK_014066C	At2g30695
656190	SALK_014273C	At2g31590
656191	SALK_014342C	At2g25410
654514	SALK_014413C	At1g11770
655288	SALK_014431C	At5g51630
656193	SALK_014463C	At5g62130
654515	SALK_014515C	At1g10880
653588	SALK_014524C	At1g17200
653909	SALK_014557C	At2g41330
655290	SALK_014602C	At5g08590
655291	SALK_014633C	At5g30495
656195	SALK_014639C	At2g43240
656196	SALK_014653C	At3g60680
654516	SALK_014723C	At5g04790
654517	SALK_014727C	At3g58960
653043	SALK_014768C	At3g07550
656197	SALK_014788C	At3g52200
655292	SALK_014836C	At4g17730
655293	SALK_014839C	At1g02205
656198	SALK_014869C	At4g10340
655295	SALK_014985C	At3g26935
656199	SALK_015010C	At4g22350
653044	SALK_015129C	At5g24980
656201	SALK_015164C	At5g26940
655297	SALK_015172C	At5g32481
655000	SALK_015182C	At5g61590
656202	SALK_015201C	At3g23900
655298	SALK_015211C	At3g43690
656203	SALK_015216C	At5g38050
655299	SALK_015257C	At5g04895
653633	SALK_015279C	At2g47710
653046	SALK_015333C	At3g07470
655002	SALK_015360C	At5g24220
656204	SALK_015386C	At3g22440
656205	SALK_015415C	At4g32160
653047	SALK_015417C	At5g40600
655301	SALK_015439C	At5g55330
653048	SALK_015452C	At3g14870
654010	SALK_015471C	At4g31560
654076	SALK_015497C	At1g23480
656206	SALK_015548C	At1g47430
653049	SALK_015555C	At1g68250
653050	SALK_015620C	At5g19540
656207	SALK_015857C	At4g38160
656208	SALK_015982C	At2g05310
655003	SALK_016120C	At1g29640
655302	SALK_016122C	At2g39830
653760	SALK_016134C	At1g73840
653051	SALK_016253C	At4g28160
655004	SALK_016264C	At5g28230
655303	SALK_016311C	At3g19360
653052	SALK_016312C	At4g14930
654519	SALK_016403C	At1g20370
653849	SALK_016447C	At3g21610
655305	SALK_016455C	At5g21950
656209	SALK_016487C	At5g01040
655306	SALK_016557C	At5g14890
654078	SALK_016570C	At5g57120
655307	SALK_016594C	At5g64370
656210	SALK_016618C	At5g56160
656211	SALK_016641C	At3g12620
655005	SALK_016669C	At5g48465
656212	SALK_016673C	At4g22590
654520	SALK_016694C	At5g03710
655308	SALK_016758C	At1g61320
654079	SALK_016764C	At4g13100
653943	SALK_016775C	At3g52320
653054	SALK_016929C	At1g73600
653055	SALK_016986C	At5g43830
655309	SALK_017005C	At1g32640
656214	SALK_017056C	At2g20070
656216	SALK_017221C	At5g40350
656217	SALK_017228C	At4g08264
653056	SALK_017235C	At3g54560
656218	SALK_017259C	At3g50030
656219	SALK_017325C	At1g17630
656220	SALK_017374C	At3g16620
654080	SALK_017387C	At1g79120
653057	SALK_017463C	At2g19680
654081	SALK_017483C	At5g19760
655311	SALK_017507C	At5g59030
656221	SALK_017592C	At4g17270
654521	SALK_017614C	At4g38260
656222	SALK_017648C	At1g48800
654522	SALK_017755C	At1g05780
656223	SALK_017899C	At5g66720
654523	SALK_017938C	At5g03480
653601	SALK_017942C	At1g50380
654524	SALK_018002C	At1g12380
654525	SALK_018057C	At1g24290
656224	SALK_018094C	At2g26490
655314	SALK_018100C	At5g20960
655315	SALK_018131C	At5g07810
653058	SALK_018139C	At5g27410
653059	SALK_018148C	At4g30610
654526	SALK_018183C	At5g09710
653060	SALK_018248C	At2g16770
653647	SALK_018343C	At2g37070
653061	SALK_018362C	At1g64530
654527	SALK_018365C	At1g19470
653062	SALK_018407C	At3g52105
656225	SALK_018441C	At2g43480
655318	SALK_018447C	At5g28263
655006	SALK_018451C	At1g20696
656226	SALK_018461C	At5g67560
653064	SALK_018465C	At1g08530
655319	SALK_018512C	At3g02320
654529	SALK_018535C	At1g08135
656227	SALK_018613C	At5g40330
654530	SALK_018615C	At1g21190
656228	SALK_018653C	At4g08060
655320	SALK_018664C	At4g09000
653065	SALK_018743C	At3g52040
655009	SALK_018857C	At1g29790
654531	SALK_018859C	At1g10290
654532	SALK_018894C	At4g35725
656229	SALK_018907C	At3g08650
654533	SALK_018969C	At5g10850
653066	SALK_019119C	At4g10000
655321	SALK_019129C	At1g73370
655322	SALK_019170C	At3g19520
655323	SALK_019272C	At4g28950
656230	SALK_019305C	At2g20630
656231	SALK_019364C	At5g57030
655324	SALK_019403C	At5g48460
655325	SALK_019429C	At2g34380
656232	SALK_019453C	At1g72200
656233	SALK_019535C	At3g18165
653700	SALK_019547C	At5g17390
654085	SALK_019569C	At1g17260
656235	SALK_019589C	At5g25620
655326	SALK_019635C	At1g34650
654086	SALK_019656C	At3g05420
653068	SALK_019700C	At5g42370
653069	SALK_019711C	At3g07090
656236	SALK_019727C	At5g43760
654087	SALK_019753C	At1g47860
656237	SALK_019812C	At2g01460
655327	SALK_019847C	At3g44480
654534	SALK_019889C	At5g56190
653070	SALK_019994C	At1g55370
653071	SALK_020024C	At4g34500
656238	SALK_020074C	At4g20320
654088	SALK_020097C	At5g61570
653072	SALK_020125C	At3g02065
653073	SALK_020145C	At1g17890
654089	SALK_020153C	At5g61470
653074	SALK_020158C	At1g69260
656239	SALK_020181C	At4g39610
656240	SALK_020271C	At5g06410
654535	SALK_020321C	At3g10580
653565	SALK_020331C	At2g42340
653977	SALK_020359C	At5g51340
655328	SALK_020390C	At4g36440
656242	SALK_020403C	At3g13990
656243	SALK_020482C	At5g01600
654536	SALK_020595C	At5g64770
653797	SALK_020654C	At3g56040
656245	SALK_020671C	At4g26670
656246	SALK_020702C	At1g34410
656248	SALK_020716C	At2g17890
653077	SALK_020722C	At4g11240
656249	SALK_020738C	At5g65830
654090	SALK_020767C	At1g78080
653078	SALK_020785C	At5g42860
656250	SALK_020792C	At3g61250
656251	SALK_020801C	At2g01450
653079	SALK_020839C	At1g15300
654537	SALK_020941C	At5g22500
655329	SALK_020951C	At1g62130
655330	SALK_020984C	At1g74170
654092	SALK_021001C	At4g28920
654093	SALK_021006C	At1g74990
655331	SALK_021015C	At4g06487
655332	SALK_021042C	At4g09750
655333	SALK_021079C	At4g24640
656253	SALK_021081C	At1g19560
654094	SALK_021110C	At4g15790
653080	SALK_021196C	At1g18440
655335	SALK_021205C	At3g02030
653819	SALK_021217C	At3g47640
655336	SALK_021288C	At4g06611
653081	SALK_021290C	At2g46960
655337	SALK_021317C	At4g07931
654538	SALK_021356C	At5g24740
653839	SALK_021362C	At4g26150
653082	SALK_021389C	At1g08040
655338	SALK_021394C	At4g12110
654095	SALK_021395C	At1g60240
654539	SALK_021420C	At1g30835
654540	SALK_021421C	At1g03495
655339	SALK_021426C	At3g10720
655340	SALK_021491C	At3g19570
655341	SALK_021500C	At4g03000
655342	SALK_021521C	At5g56367
656255	SALK_021530C	At2g38430
654541	SALK_021650C	At5g21090
653083	SALK_021715C	At5g23390
656256	SALK_021726C	At4g28060
653084	SALK_021740C	At5g28930
653085	SALK_021793C	At3g06270
655011	SALK_021832C	At1g19110
654542	SALK_021840C	At1g04410
655012	SALK_021865C	At1g13260
654543	SALK_021868C	At4g34120
654096	SALK_021871C	At5g13130
655345	SALK_021891C	At4g32475
655013	SALK_021924C	At3g49050
654097	SALK_021943C	At3g04860
654098	SALK_021962C	At1g60600
655014	SALK_021979C	At1g07260
656257	SALK_021988C	At5g54180
656258	SALK_021999C	At4g39780
653086	SALK_022044C	At1g66960
654004	SALK_022056C	At4g28100
654544	SALK_022100C	At1g06380
653639	SALK_022113C	At1g20240
655347	SALK_022140C	At1g17580
654545	SALK_022201C	At5g35920
655348	SALK_022231C	At3g50240
653840	SALK_022242C	At4g26580
653087	SALK_022264C	At1g64100
656259	SALK_022268C	At5g20400
656260	SALK_022301C	At4g20810
654099	SALK_022303C	At2g20230
654546	SALK_022306C	At1g24020
653088	SALK_022312C	At3g11570
653089	SALK_022359C	At1g20910
654547	SALK_022396C	At1g06920
655350	SALK_022404C	At1g32330
653090	SALK_022411C	At5g20540
656261	SALK_022432C	At2g23080
653927	SALK_022449C	At5g11340
656262	SALK_022495C	At4g00525
656263	SALK_022522C	At5g25630
653091	SALK_022526C	At1g33170
656264	SALK_022539C	At1g03940
653092	SALK_022584C	At1g22430
654100	SALK_022619C	At5g01180
653093	SALK_022626C	At1g55560
654548	SALK_022652C	At1g08840
655352	SALK_022711C	At5g59650
653094	SALK_022717C	At1g64350
653095	SALK_022741C	At2g04680
655353	SALK_022785C	At1g11100
656265	SALK_022804C	At2g37040
655354	SALK_022835C	At3g10860
654549	SALK_022879C	At1g06580
655355	SALK_022902C	At5g17180
655356	SALK_022945C	At3g26990
655016	SALK_023000C	At2g26750
655357	SALK_023037C	At1g09510
653676	SALK_023091C	At4g08710
655017	SALK_023093C	At1g06310
656269	SALK_023316C	At5g45440
656270	SALK_023343C	At3g26280
654551	SALK_023361C	At5g02240
653096	SALK_023415C	At1g07476
653097	SALK_023458C	At1g06060
653650	SALK_023463C	At3g01880
653794	SALK_023522C	At2g19930
653098	SALK_023529C	At5g27320
656272	SALK_023547C	At3g27060
654006	SALK_023571C	At4g29480
655359	SALK_023674C	At3g53290
653099	SALK_023690C	At5g55860
655360	SALK_023712C	At2g37950
654552	SALK_023720C	At4g37680
654101	SALK_023733C	At4g32880
656273	SALK_023759C	At3g31935
656274	SALK_023771C	At3g28710
653691	SALK_023786C	At4g38700
654553	SALK_023787C	At5g22000
655361	SALK_023849C	At2g01260
653981	SALK_023888C	At5g56440
654554	SALK_023923C	At1g20790
653666	SALK_023943C	At4g03040
656275	SALK_023972C	At1g16800
654102	SALK_024002C	At3g49520
653101	SALK_024005C	At1g65260
653102	SALK_024059C	At3g06490
655363	SALK_024061C	At4g06537
656276	SALK_024083C	At1g67190
655365	SALK_024099C	At5g07640
655019	SALK_024115C	At1g09795
653103	SALK_024197C	At2g13550
656277	SALK_024200C	At5g37950
653104	SALK_024221C	At2g02630
655366	SALK_024222C	At4g27020
655367	SALK_024241C	At1g33060
656278	SALK_024249C	At3g44320
653698	SALK_024320C	At5g02200
655368	SALK_024342C	At5g36275
655369	SALK_024357C	At3g11950
656279	SALK_024428C	At2g22630
656281	SALK_024488C	At5g01650
653561	SALK_024500C	At1g09995
654103	SALK_024520C	At2g30350
654555	SALK_024560C	At5g06220
653653	SALK_024565C	At3g52510
653105	SALK_024578C	At4g25680
656283	SALK_024584C	At5g47190
655371	SALK_024683C	At4g31880
656284	SALK_024692C	At3g48350
654556	SALK_024726C	At5g23235
656285	SALK_024739C	At4g25410
653568	SALK_024747C	At4g22890
656286	SALK_024790C	At4g16745
656287	SALK_024797C	At1g77340
654104	SALK_024802C	At2g25520
654105	SALK_024845C	At1g30080
656288	SALK_024862C	At3g45830
653106	SALK_024867C	At1g79500
653664	SALK_024872C	At4g02485
653924	SALK_024897C	At4g05180
655372	SALK_024903C	At5g56570
655373	SALK_024909C	At3g12840
655374	SALK_024924C	At4g37620
653881	SALK_024963C	At1g49210
656289	SALK_025023C	At5g37150
656290	SALK_025039C	At1g01630
654557	SALK_025050C	At1g55770
656291	SALK_025133C	At2g03000
655375	SALK_025160C	At3g23470
656292	SALK_025164C	At4g19580
653765	SALK_025193C	At1g76300
655376	SALK_025206C	At1g63350
656293	SALK_025224C	At1g17480
653107	SALK_025320C	At1g68760
653108	SALK_025406C	At1g15030
656296	SALK_025407C	At5g55800
655378	SALK_025420C	At1g51560
656297	SALK_025451C	At4g27140
653109	SALK_025498C	At1g11180
655379	SALK_025503C	At1g10370
655380	SALK_025517C	At5g56900
655381	SALK_025521C	At5g37030
653110	SALK_025600C	At2g33845
655382	SALK_025610C	At4g06628
654558	SALK_025620C	At5g20590
656299	SALK_025674C	At2g42005
653111	SALK_025678C	At1g22730
654014	SALK_025682C	At1g51890
656300	SALK_025686C	At5g66550
654107	SALK_025694C	At2g25640
653112	SALK_025716C	At1g61030
653906	SALK_025730C	At2g22470
654559	SALK_025774C	At2g43255
654560	SALK_025790C	At5g03110
655383	SALK_025792C	At5g61690
655384	SALK_025854C	At3g30711
656302	SALK_025873C	At5g50070
656303	SALK_025905C	At1g15880
656304	SALK_025943C	At4g16060
655020	SALK_025949C	At3g47220
656305	SALK_025965C	At1g76380
653113	SALK_026026C	At1g11360
655385	SALK_026085C	At4g28990
655387	SALK_026128C	At5g61480
654009	SALK_026233C	At4g30850
654561	SALK_026289C	At2g24090
655389	SALK_026291C	At2g31740
653114	SALK_026380C	At1g08125
653815	SALK_026421C	At2g45680
654562	SALK_026457C	At5g14390
655022	SALK_026489C	At1g01510
653754	SALK_026580C	At2g22230
654108	SALK_026603C	At4g37235
654109	SALK_026614C	At2g01590
656307	SALK_026635C	At3g51560
653604	SALK_026645C	At1g51540
654563	SALK_026656C	At3g22810
656308	SALK_026665C	At5g46590
656309	SALK_026671C	At3g46183
653856	SALK_026787C	At1g02640
656311	SALK_026797C	At2g29550
655390	SALK_026842C	At5g30532
654564	SALK_026864C	At4g36160
654111	SALK_026876C	At1g28010
655391	SALK_026893C	At5g03360
654112	SALK_026894C	At1g16730
653116	SALK_026917C	At3g06190
655392	SALK_026963C	At5g41310
653681	SALK_027017C	At4g11745
656312	SALK_027197C	At2g41490
653117	SALK_027199C	At3g07590
655024	SALK_027294C	At1g19430
654113	SALK_027329C	At5g19890
656313	SALK_027349C	At3g27170
656314	SALK_027352C	At2g01920
655394	SALK_027369C	At1g23550
653118	SALK_027396C	At1g69523
653630	SALK_027414C	At2g42080
656315	SALK_027418C	At4g15520
654566	SALK_027573C	At5g56230
654567	SALK_027635C	At1g06020
654568	SALK_027664C	At4g35070
655395	SALK_027697C	At1g50440
653779	SALK_027708C	At1g52905
656317	SALK_027790C	At4g39170
655397	SALK_027830C	At4g07516
656318	SALK_027847C	At3g12490
655398	SALK_027872C	At5g22720
656319	SALK_027931C	At4g02780
654570	SALK_027935C	At4g35460
654116	SALK_028120C	At3g04140
656320	SALK_028148C	At4g05594
653119	SALK_028224C	At1g65200
656321	SALK_028357C	At2g34850
653761	SALK_028513C	At1g74070
655399	SALK_028532C	At3g02220
656322	SALK_028578C	At4g01950
655400	SALK_028712C	At4g03115
655401	SALK_028742C	At1g49830
655402	SALK_028758C	At1g72780
654117	SALK_028806C	At4g02550
654571	SALK_028861C	At3g58950
655026	SALK_029056C	At3g51550
654572	SALK_029203C	At5g02870
654573	SALK_029271C	At5g25110
654118	SALK_029317C	At4g30980
654574	SALK_029318C	At1g07330
654575	SALK_029394C	At5g15900
656323	SALK_029484C	At1g12660
654576	SALK_029499C	At5g01470
655405	SALK_029626C	At1g25560
653656	SALK_029789C	At3g56730
656325	SALK_029816C	At1g04380
653707	SALK_029819C	At5g25950
654119	SALK_029851C	At4g09620
654577	SALK_029936C	At5g27030
653120	SALK_030039C	At1g04690
656326	SALK_030083C	At1g16060
656327	SALK_030101C	At2g25340
653573	SALK_030125C	At5g43455
654120	SALK_030146C	At5g16600
656328	SALK_030156C	At3g20360
653922	SALK_030186C	At4g02520
653935	SALK_030214C	At2g38890
655408	SALK_030342C	At5g34841
653121	SALK_030343C	At1g22440
656330	SALK_030489C	At4g22540
653987	SALK_030531C	At5g62820
654121	SALK_030559C	At4g38050
656331	SALK_030624C	At5g61050
653122	SALK_030658C	At1g10850
654122	SALK_030702C	At5g63790
656332	SALK_030707C	At3g20870
656333	SALK_030711C	At2g39890
654579	SALK_030747C	At1g22540
655410	SALK_030869C	At5g08415
656334	SALK_030930C	At4g19570
655411	SALK_031040C	At5g12400
656335	SALK_031113C	At1g44740
656336	SALK_031270C	At2g32990
655028	SALK_031274C	At4g27320
656337	SALK_031307C	At5g41070
654123	SALK_031308C	At1g70750
654124	SALK_031383C	At4g38070
655412	SALK_031420C	At3g53720
653961	SALK_031462C	At4g38760
653123	SALK_031510C	At5g23920
656338	SALK_031519C	At3g14940
654580	SALK_031606C	At1g20650
656339	SALK_031615C	At5g33125
654581	SALK_031655C	At4g27810
654582	SALK_031682C	At5g20580
653621	SALK_031685C	At2g22240
656340	SALK_031817C	At1g28480
654125	SALK_031830C	At1g68640
654583	SALK_031862C	At1g04020
654126	SALK_031903C	At1g11580
653124	SALK_032063C	At1g16320
654585	SALK_032236C	At3g21170
655414	SALK_032288C	At3g24360
654127	SALK_032395C	At5g16250
655415	SALK_032416C	At5g01580
653125	SALK_032461C	At3g08950
655029	SALK_032503C	At1g14510
654587	SALK_032544C	At5g05980
655030	SALK_032558C	At2g17800
654031	SALK_032653C	At1g19330
655416	SALK_032655C	At3g18230
655417	SALK_032680C	At5g64950
655031	SALK_032706C	At5g11150
655418	SALK_032802C	At1g10130
656343	SALK_032845C	At1g01740
653638	SALK_032894C	At5g61510
653636	SALK_032917C	At3g02780
656344	SALK_032946C	At1g03020
655419	SALK_032952C	At5g66990
654588	SALK_033013C	At3g59610
656345	SALK_033107C	At1g76360
656346	SALK_033121C	At4g22830
654129	SALK_033201C	At2g04380
656347	SALK_033233C	At1g16380
653857	SALK_033290C	At1g08500
656348	SALK_033323C	At2g01500
654589	SALK_033327C	At3g16130
656349	SALK_033370C	At3g11640
656350	SALK_033424C	At2g01690
653127	SALK_033434C	At4g27260
653128	SALK_033437C	At3g05330
655421	SALK_033552C	At4g06722
655422	SALK_033556C	At5g66610
655032	SALK_033612C	At2g39480
653129	SALK_033618C	At1g61660
655423	SALK_033666C	At1g18470
654131	SALK_033724C	At3g51920
653131	SALK_033749C	At3g03000
655424	SALK_033824C	At5g64200
655425	SALK_033833C	At5g46660
655426	SALK_033842C	At4g27180
653132	SALK_033887C	At5g66480
655427	SALK_033891C	At5g46460
653133	SALK_033906C	At1g06450
653958	SALK_033926C	At4g36925
654590	SALK_033973C	At1g52630
655428	SALK_034050C	At3g20935
655429	SALK_034060C	At3g14770
655430	SALK_034105C	At3g11050
653134	SALK_034132C	At1g53480
656351	SALK_034139C	At1g12500
654591	SALK_034148C	At1g10260
653135	SALK_034189C	At5g26820
653136	SALK_034233C	At4g29130
656352	SALK_034290C	At3g04240
655033	SALK_034304C	At3g52220
655431	SALK_034517C	At5g45240
656354	SALK_034636C	At5g28253
653764	SALK_034658C	At1g76260
654132	SALK_034684C	At2g22420
654592	SALK_034685C	At1g55980
655432	SALK_034744C	At5g22030
656355	SALK_034761C	At2g32090
653751	SALK_034803C	At1g53390
656356	SALK_034823C	At3g31425
653800	SALK_034860C	At3g59450
654133	SALK_034924C	At3g15540
656357	SALK_034951C	At2g02590
656358	SALK_034953C	At3g46480
654134	SALK_035063C	At3g54870
653137	SALK_035137C	At3g55880
654136	SALK_035240C	At3g06830
656359	SALK_035264C	At2g32390
653874	SALK_035271C	At1g25682
653578	SALK_035330C	At1g03350
653138	SALK_035336C	At5g20250
656360	SALK_035421C	At3g22310
653692	SALK_035444C	At4g39020
654138	SALK_035546C	At1g62180
656362	SALK_035550C	At3g25220
656363	SALK_035555C	At5g04710
653697	SALK_035671C	At5g01780
654139	SALK_035676C	At1g10050
656364	SALK_035687C	At4g14670
655433	SALK_035775C	At5g48950
654140	SALK_035875C	At4g07825
655434	SALK_035969C	At1g16820
653139	SALK_035971C	At1g25220
654594	SALK_036012C	At3g18290
653886	SALK_036097C	At1g50270
656365	SALK_036137C	At5g54190
653671	SALK_036149C	At4g03580
653725	SALK_036194C	At5g58360
656366	SALK_036204C	At3g24810
656367	SALK_036242C	At3g15710
655035	SALK_036252C	At1g18940
654595	SALK_036254C	At5g06230
654141	SALK_036310C	At5g03720
656368	SALK_036317C	At2g42880
655435	SALK_036374C	At4g28260
656369	SALK_036409C	At5g39830
655037	SALK_036411C	At5g10470
656370	SALK_036492C	At1g15490
654142	SALK_036539C	At1g74410
654143	SALK_036551C	At5g46220
656371	SALK_036565C	At3g08690
655436	SALK_036674C	At5g06100
656372	SALK_036700C	At3g32092
653140	SALK_036755C	At1g75780
656373	SALK_036756C	At2g26950
655437	SALK_036795C	At5g66460
653600	SALK_036808C	At1g48130
656374	SALK_036865C	At3g26430
653854	SALK_036951C	At1g01540
656375	SALK_036953C	At1g48550
653141	SALK_036961C	At1g05500
656376	SALK_036990C	At1g23640
653776	SALK_036994C	At1g29170
654144	SALK_037029C	At2g17270
656377	SALK_037242C	At5g39380
654145	SALK_037347C	At5g66650
655438	SALK_037402C	At3g55640
653142	SALK_037412C	At1g15440
653143	SALK_037491C	At4g13020
654146	SALK_037501C	At1g18150
653144	SALK_037511C	At1g02880
654597	SALK_037520C	At4g37390
656379	SALK_037563C	At5g64690
655439	SALK_037603C	At3g14570
655440	SALK_037675C	At4g30150
655441	SALK_037680C	At3g07250
654598	SALK_037722C	At5g58050
655442	SALK_037727C	At1g02340
654599	SALK_037753C	At3g43910
653145	SALK_037768C	At1g15280
653952	SALK_037784C	At4g13960
656380	SALK_037965C	At1g17495
654147	SALK_037973C	At3g03620
656381	SALK_038049C	At1g20740
655443	SALK_038088C	At3g12110
656382	SALK_038143C	At5g63530
654600	SALK_038167C	At1g23620
656383	SALK_038214C	At5g53850
654601	SALK_038240C	At3g62650
655444	SALK_038270C	At1g75870
653146	SALK_038271C	At3g49110
653147	SALK_038272C	At3g50430
655445	SALK_038309C	At5g48940
654602	SALK_038322C	At1g05840
654148	SALK_038360C	At1g67970
655447	SALK_038366C	At4g30700
654149	SALK_038425C	At4g18740
655448	SALK_038434C	At5g15880
654150	SALK_038445C	At4g30370
655449	SALK_038514C	At5g18940
656385	SALK_038574C	At1g47750
653148	SALK_038709C	At5g20940
656386	SALK_038726C	At3g20790
654604	SALK_038772C	At5g01510
655450	SALK_038804C	At4g08100
653149	SALK_038821C	At1g78830
656387	SALK_038907C	At2g28725
653942	SALK_038927C	At3g51310
654605	SALK_038930C	At1g55760
655452	SALK_038935C	At3g21090
656389	SALK_038952C	At5g65730
654151	SALK_038957C	At5g24540
654152	SALK_039004C	At3g51630
656390	SALK_039048C	At5g28615
654606	SALK_039106C	At5g11450
655039	SALK_039123C	At3g52155
653150	SALK_039135C	At2g48010
654607	SALK_039205C	At4g32620
656391	SALK_039244C	At5g57490
654608	SALK_039347C	At1g06925
655454	SALK_039356C	At4g31320
654153	SALK_039358C	At5g36110
653151	SALK_039359C	At2g04550
655455	SALK_039361C	At5g56670
655456	SALK_039423C	At3g22945
653152	SALK_039433C	At5g46440
656393	SALK_039436C	At2g21900
656394	SALK_039449C	At2g38440
656395	SALK_039456C	At2g19450
653153	SALK_039503C	At2g02800
653154	SALK_039537C	At2g45540
655458	SALK_039548C	At3g28150
656396	SALK_039571C	At5g52690
656397	SALK_039613C	At2g39710
656398	SALK_039631C	At5g59750
653717	SALK_039639C	At5g49015
655459	SALK_039654C	At3g20150
656399	SALK_039655C	At4g39770
656400	SALK_039664C	At2g28360
653634	SALK_039887C	At2g47730
655040	SALK_040003C	At2g43430
655041	SALK_040051C	At1g06490
655461	SALK_040058C	At4g34135
653592	SALK_040096C	At1g22450
654609	SALK_040181C	At5g09940
653155	SALK_040211C	At2g24790
653644	SALK_040238C	At2g34670
656401	SALK_040252C	At1g63440
654610	SALK_040272C	At1g54115
655462	SALK_040280C	At4g25800
654155	SALK_040287C	At3g02350
653156	SALK_040296C	At2g47760
653157	SALK_040299C	At1g03470
653158	SALK_040325C	At1g64230
655463	SALK_040449C	At5g33360
654156	SALK_040508C	At1g27530
654611	SALK_040514C	At5g12310
655042	SALK_040576C	At1g09730
656402	SALK_040658C	At1g47990
656403	SALK_040736C	At3g46490
655044	SALK_040805C	At5g24140
655464	SALK_041067C	At5g49430
655046	SALK_041143C	At1g74190
653160	SALK_041249C	At2g23330
653622	SALK_041291C	At2g22680
655047	SALK_041357C	At5g14880
653161	SALK_041361C	At5g04690
653162	SALK_041403C	At1g67270
654157	SALK_041452C	At3g47750
655049	SALK_041460C	At1g77780
656404	SALK_041486C	At3g10035
655465	SALK_041544C	At5g54020
653720	SALK_041693C	At5g51730
654158	SALK_041756C	At4g17060
654159	SALK_041772C	At5g43500
653787	SALK_041774C	At1g67230
653876	SALK_041782C	At1g34150
653832	SALK_041860C	At4g23980
655466	SALK_041883C	At5g44575
654160	SALK_041897C	At1g66350
655467	SALK_041911C	At2g47850
656406	SALK_041952C	At4g20920
655050	SALK_041999C	At1g44100
656407	SALK_042001C	At5g59720
653728	SALK_042040C	At5g62860
656408	SALK_042049C	At4g03270
655051	SALK_042113C	At2g27050
653163	SALK_042123C	At1g13350
653889	SALK_042126C	At1g51400
653875	SALK_042175C	At1g31160
656409	SALK_042219C	At1g76690
656410	SALK_042250C	At1g49420
656411	SALK_042314C	At5g66140
655052	SALK_042424C	At2g28150
653164	SALK_042425C	At4g38770
654161	SALK_042439C	At1g55700
656412	SALK_042470C	At2g39560
656413	SALK_042505C	At4g26460
654025	SALK_042510C	At1g17430
653165	SALK_042551C	At4g26630
656414	SALK_042555C	At4g05020
654612	SALK_042570C	At2g21490
653166	SALK_042578C	At3g47200
653563	SALK_042589C	At1g27990
654162	SALK_042590C	At3g06100
656415	SALK_042612C	At5g28497
656416	SALK_042624C	At2g21235
656417	SALK_042704C	At2g39930
655053	SALK_042719C	At2g27070
655468	SALK_042735C	At3g56190
654163	SALK_042777C	At4g00320
655469	SALK_042795C	At3g21600
655054	SALK_042806C	At5g15740
655470	SALK_042854C	At4g07915
654164	SALK_042859C	At3g53120
654614	SALK_042880C	At1g33770
656419	SALK_043014C	At5g41340
654615	SALK_043102C	At1g20795
654165	SALK_043124C	At2g19180
654166	SALK_043233C	At5g43620
656421	SALK_043251C	At3g13227
654616	SALK_043256C	At1g10980
654167	SALK_043331C	At1g45207
654168	SALK_043342C	At1g22780
654617	SALK_043358C	At2g36835
654618	SALK_043365C	At2g40430
653864	SALK_043413C	At1g11800
656422	SALK_043420C	At1g06390
656423	SALK_043507C	At2g35130
655472	SALK_043524C	At2g15590
653167	SALK_043553C	At4g11790
655473	SALK_043560C	At3g17230
656424	SALK_043578C	At2g37090
655474	SALK_043635C	At5g36740
656425	SALK_043646C	At4g20365
654619	SALK_043663C	At5g07340
656426	SALK_043702C	At5g18550
653848	SALK_043754C	At3g21550
656427	SALK_043828C	At1g48540
656428	SALK_043844C	At2g41090
653169	SALK_043937C	At2g46970
656429	SALK_043954C	At4g28860
654621	SALK_043975C	At3g01516
656431	SALK_044027C	At5g57160
653716	SALK_044084C	At5g46810
653170	SALK_044150C	At1g11730
655475	SALK_044182C	At3g20570
654170	SALK_044186C	At2g15695
653855	SALK_044189C	At1g02400
656432	SALK_044248C	At2g38350
655476	SALK_044292C	At3g28030
654622	SALK_044297C	At2g01070
656433	SALK_044306C	At1g23270
655056	SALK_044330C	At1g71830
655477	SALK_044339C	At5g01020
655478	SALK_044368C	At1g63190
653570	SALK_044508C	At5g20900
654624	SALK_044617C	At1g01960
654171	SALK_044629C	At4g35940
654172	SALK_044642C	At5g54370
654173	SALK_044671C	At4g15640
653988	SALK_044699C	At5g62990
655479	SALK_044730C	At1g14540
653620	SALK_044819C	At2g21590
654174	SALK_044835C	At1g68670
655480	SALK_044925C	At5g62310
653171	SALK_045034C	At5g17660
653172	SALK_045037C	At3g03540
655481	SALK_045044C	At5g37750
653858	SALK_045055C	At1g08680
656435	SALK_045087C	At1g44820
654625	SALK_045095C	At5g02940
653994	SALK_045156C	At5g66830
656436	SALK_045159C	At1g76370
656438	SALK_045218C	At5g53550
656439	SALK_045227C	At4g04105
656440	SALK_045246C	At3g49750
654176	SALK_045319C	At5g52290
655482	SALK_045340C	At5g57180
653173	SALK_045345C	At1g79790
656441	SALK_045370C	At5g67480
656442	SALK_045379C	At3g48080
656443	SALK_045433C	At3g05580
655483	SALK_045463C	At4g31610
655057	SALK_045494C	At5g26340
655484	SALK_045502C	At2g38260
655485	SALK_045570C	At3g02660
655058	SALK_045623C	At5g65050
656444	SALK_045624C	At4g04970
656445	SALK_045673C	At5g58240
653914	SALK_045730C	At2g47330
654177	SALK_045755C	At1g72010
656446	SALK_045774C	At1g15415
654626	SALK_045813C	At5g51150
653790	SALK_045837C	At1g67570
653174	SALK_045911C	At3g53760
655059	SALK_045916C	At2g28355
653175	SALK_045918C	At2g01270
655487	SALK_045956C	At3g45630
655488	SALK_045998C	At2g19385
653176	SALK_046013C	At3g22410
656448	SALK_046039C	At2g22820
655489	SALK_046050C	At4g09280
655060	SALK_046067C	At1g31650
656450	SALK_046157C	At3g20470
656451	SALK_046180C	At4g10730
654179	SALK_046183C	At3g27040
656452	SALK_046191C	At1g09920
654180	SALK_046202C	At4g14990
653959	SALK_046246C	At4g37570
653974	SALK_046279C	At5g44300
656453	SALK_046284C	At2g19440
655491	SALK_046291C	At3g55190
656454	SALK_046367C	At5g53840
656455	SALK_046395C	At5g04660
653745	SALK_046482C	At4g24130
653818	SALK_046567C	At3g25730
656457	SALK_046692C	At1g23660
653687	SALK_046747C	At4g15820
655061	SALK_046821C	At1g23170
653178	SALK_046833C	At3g06483
654181	SALK_046841C	At3g18660
655062	SALK_046849C	At5g49560
654628	SALK_046854C	At1g69230
653179	SALK_046877C	At4g28780
653558	SALK_046891C	At5g64530
653663	SALK_046965C	At4g02000
654182	SALK_047015C	At2g32880
654183	SALK_047040C	At3g49260
653180	SALK_047046C	At1g04870
655493	SALK_047142C	At3g13250
655494	SALK_047150C	At5g22750
653181	SALK_047254C	At1g21160
653182	SALK_047287C	At5g56990
656458	SALK_047290C	At2g21040
655495	SALK_047327C	At5g61280
656459	SALK_047344C	At1g04840
654630	SALK_047421C	At1g50950
654017	SALK_047422C	At1g59580
653183	SALK_047427C	At5g41080
655496	SALK_047444C	At5g28927
653184	SALK_047449C	At1g65120
653185	SALK_047457C	At5g42870
653932	SALK_047497C	At2g32550
655498	SALK_047537C	At5g55090
653695	SALK_047702C	At4g39753
655499	SALK_047712C	At4g39680
653186	SALK_047716C	At1g18330
655500	SALK_047779C	At2g38600
653589	SALK_047784C	At1g20360
653672	SALK_047822C	At4g03590
653187	SALK_047847C	At4g27270
653188	SALK_047862C	At5g38150
653189	SALK_047929C	At5g23830
653190	SALK_047994C	At2g22780
653191	SALK_048116C	At5g47430
655501	SALK_048138C	At4g39672
655064	SALK_048145C	At5g05230
653678	SALK_048168C	At4g11200
653721	SALK_048245C	At5g53750
654632	SALK_048383C	At1g26945
653631	SALK_048402C	At2g46710
654035	SALK_048414C	At1g21330
655065	SALK_048545C	At1g21510
653192	SALK_048619C	At2g32070
654634	SALK_048767C	At3g19960
655504	SALK_048771C	At3g48320
654635	SALK_048823C	At1g13860
655066	SALK_048845C	At3g14750
654185	SALK_048848C	At1g11260
655505	SALK_048855C	At5g04700
653193	SALK_048918C	At5g56530
655506	SALK_048924C	At1g26870
655507	SALK_048952C	At5g52830
653734	SALK_048968C	At4g01575
655067	SALK_048985C	At5g11850
654636	SALK_049079C	At1g06550
655508	SALK_049089C	At5g19097
653194	SALK_049142C	At1g20693
655509	SALK_049220C	At3g57670
654637	SALK_049229C	At1g43890
654187	SALK_049273C	At5g07730
655510	SALK_049331C	At5g36737
655068	SALK_049342C	At2g22610
655511	SALK_049353C	At5g44580
654639	SALK_049403C	At1g07390
653195	SALK_049409C	At2g41000
654188	SALK_049449C	At2g22490
653196	SALK_049506C	At5g10730
655069	SALK_049523C	At5g06170
653821	SALK_049540C	At3g50410
655513	SALK_049581C	At1g35540
654007	SALK_049803C	At4g29960
655071	SALK_049848C	At2g44450
654641	SALK_049888C	At1g22760
653632	SALK_049966C	At2g47210
654642	SALK_049990C	At3g23960
654643	SALK_050005C	At1g03010
653947	SALK_050009C	At4g03153
653197	SALK_050028C	At5g61720
653611	SALK_050111C	At1g74490
654645	SALK_050130C	At1g23465
654646	SALK_050182C	At4g12560
655515	SALK_050239C	At3g42052
654647	SALK_050488C	At5g59340
655516	SALK_050561C	At1g19300
654189	SALK_050903C	At1g57820
653772	SALK_050915C	At4g18510
654190	SALK_050926C	At2g26840
653703	SALK_050948C	At5g21990
654191	SALK_051012C	At5g13770
653198	SALK_051103C	At4g22850
653199	SALK_051158C	At2g29480
654648	SALK_051162C	At1g63800
653200	SALK_051184C	At3g48390
654024	SALK_051197C	At2g34060
653899	SALK_051229C	At1g78090
653201	SALK_051460C	At1g80780
654192	SALK_051808C	At5g50970
653202	SALK_051892C	At2g38080
654193	SALK_051956C	At4g14100
655519	SALK_052016C	At2g02570
655520	SALK_052039C	At4g10540
653629	SALK_052170C	At2g42060
655521	SALK_052303C	At3g09430
653203	SALK_052425C	At1g48405
653204	SALK_052428C	At5g25640
655073	SALK_052438C	At1g35612
654195	SALK_052496C	At4g18600
653205	SALK_052505C	At5g22150
655522	SALK_052512C	At3g42660
654196	SALK_052577C	At5g18630
655523	SALK_052655C	At5g21930
655524	SALK_052739C	At4g31100
653945	SALK_052930C	At4g01535
653206	SALK_052933C	At1g10640
653207	SALK_053005C	At2g03410
654197	SALK_053014C	At5g38200
655526	SALK_053044C	At5g41710
654649	SALK_053196C	At5g62400
654650	SALK_053212C	At1g06710
653208	SALK_053292C	At3g49550
655528	SALK_053301C	At4g36080
653976	SALK_053308C	At5g51195
654198	SALK_053439C	At2g04025
655529	SALK_053462C	At5g27840
655530	SALK_053466C	At1g16160
654651	SALK_053473C	At1g79110
653209	SALK_053498C	At5g66675
654199	SALK_053563C	At5g21960
654652	SALK_053726C	At1g56480
653210	SALK_053800C	At5g20440
653211	SALK_053827C	At3g15560
654200	SALK_053854C	At5g51090
655531	SALK_053947C	At5g15280
655075	SALK_053989C	At1g29680
655532	SALK_054206C	At5g27885
653212	SALK_054337C	At1g53730
653213	SALK_054409C	At1g03457
654654	SALK_054641C	At5g49220
654656	SALK_054695C	At1g29060
655533	SALK_055034C	At2g33500
653214	SALK_055204C	At4g29740
654657	SALK_055243C	At3g16910
655534	SALK_055283C	At4g25970
654202	SALK_055351C	At5g01890
653216	SALK_055375C	At4g12460
654658	SALK_055379C	At1g64625
653218	SALK_055551C	At4g24840
654659	SALK_055628C	At5g27020
655535	SALK_055660C	At2g19390
654660	SALK_055721C	At1g50960
655536	SALK_056003C	At2g23985
654661	SALK_056043C	At1g34220
655076	SALK_056047C	At2g37000
654662	SALK_056069C	At1g19840
653733	SALK_056289C	At4g01490
653219	SALK_056441C	At5g19060
654029	SALK_056498C	At1g18730
654663	SALK_056546C	At4g33690
654664	SALK_056627C	At4g38730
655537	SALK_056699C	At5g56620
653220	SALK_056739C	At5g01880
655539	SALK_056774C	At5g18330
654204	SALK_056910C	At3g61270
653712	SALK_056916C	At5g46090
655540	SALK_056924C	At5g37690
653221	SALK_057021C	At4g16520
653729	SALK_057064C	At5g62970
655077	SALK_057072C	At3g14120
654667	SALK_057102C	At5g07220
654668	SALK_057117C	At5g65710
654669	SALK_057196C	At1g52430
653222	SALK_057237C	At4g14713
654205	SALK_057274C	At4g39350
655541	SALK_057415C	At3g13800
654206	SALK_057421C	At5g05760
653223	SALK_057511C	At1g21890
655542	SALK_057541C	At4g02130
653753	SALK_057587C	At1g61950
653224	SALK_057596C	At1g56210
653225	SALK_057610C	At1g64590
653226	SALK_057632C	At3g10530
653227	SALK_057633C	At5g19970
655543	SALK_057638C	At3g53280
654207	SALK_057646C	At5g51540
654208	SALK_057748C	At3g04110
653228	SALK_057752C	At4g24805
654209	SALK_057866C	At5g52180
654210	SALK_057893C	At3g51850
655545	SALK_058020C	At1g34210
653230	SALK_058037C	At1g69700
653231	SALK_058047C	At5g20130
655546	SALK_058070C	At5g61730
653882	SALK_058079C	At1g49300
654211	SALK_058100C	At2g18280
654670	SALK_058170C	At5g60010
655547	SALK_058173C	At1g14720
653232	SALK_058242C	At1g78930
654671	SALK_058292C	At1g21850
655548	SALK_058306C	At5g37442
654212	SALK_058325C	At3g53910
655549	SALK_058385C	At4g25570
655078	SALK_058394C	At1g07560
653635	SALK_058473C	At3g01280
653233	SALK_058564C	At2g19780
655550	SALK_058645C	At5g59710
655551	SALK_058646C	At1g62800
653680	SALK_058728C	At4g11210
653236	SALK_058833C	At2g24940
653802	SALK_058870C	At3g59770
654672	SALK_058936C	At5g14180
655079	SALK_058993C	At3g10000
653237	SALK_059002C	At5g45490
655552	SALK_059044C	At1g72620
653762	SALK_059110C	At1g74240
654674	SALK_059119C	At2g26560
653238	SALK_059236C	At2g33450
654214	SALK_059254C	At5g57390
653564	SALK_059287C	At2g42130
653931	SALK_059433C	At2g32340
655553	SALK_059441C	At4g30310
654215	SALK_059640C	At4g33900
655080	SALK_059645C	At1g27040
654216	SALK_059705C	At2g03340
654217	SALK_059737C	At5g19010
653239	SALK_059815C	At4g32790
654675	SALK_059835C	At4g17460
655081	SALK_059910C	At3g55070
655555	SALK_059944C	At1g75060
655557	SALK_059985C	At5g28845
653240	SALK_060058C	At1g14800
654676	SALK_060085C	At3g51130
655558	SALK_060122C	At1g32190
655559	SALK_060136C	At3g43700
653895	SALK_060161C	At1g75380
655560	SALK_060215C	At1g48840
654218	SALK_060252C	At4g14650
653241	SALK_060259C	At5g21070
653243	SALK_060385C	At5g35420
654677	SALK_060403C	At1g50770
653244	SALK_060488C	At5g55660
655563	SALK_060498C	At5g35495
653245	SALK_060534C	At3g12970
653246	SALK_060558C	At4g29240
655564	SALK_060581C	At5g56890
655565	SALK_060609C	At3g66658
654678	SALK_060613C	At5g26980
653247	SALK_060738C	At3g05190
654679	SALK_060807C	At3g58870
653248	SALK_060882C	At2g38000
653249	SALK_060883C	At5g55210
653250	SALK_060886C	At5g27860
654219	SALK_060907C	At1g70550
655566	SALK_061054C	At4g06632
654220	SALK_061316C	At3g16870
654221	SALK_061326C	At1g09550
655083	SALK_061400C	At2g26650
655567	SALK_061494C	At5g35220
653251	SALK_061513C	At5g55270
654222	SALK_061542C	At2g24670
654681	SALK_061645C	At1g23460
654223	SALK_061713C	At4g19860
655568	SALK_061729C	At1g31140
654682	SALK_061742C	At1g09940
655569	SALK_061747C	At4g32350
655570	SALK_061828C	At4g07725
653252	SALK_061841C	At1g04290
654683	SALK_062046C	At3g51010
653253	SALK_062179C	At1g79010
653732	SALK_062218C	At5g65400
654684	SALK_062327C	At4g38710
655571	SALK_062374C	At3g15720
653614	SALK_062448C	At1g77370
653690	SALK_062576C	At4g38010
655572	SALK_062769C	At5g45700
653979	SALK_062771C	At5g54410
654685	SALK_062812C	At1g24010
654224	SALK_062834C	At1g05575
654225	SALK_062847C	At4g11100
653254	SALK_062978C	At1g04340
654686	SALK_062998C	At1g53220
654687	SALK_063031C	At2g40820
653870	SALK_063039C	At1g20130
655573	SALK_063135C	At3g20010
653255	SALK_063157C	At4g30260
655085	SALK_063196C	At1g32280
654226	SALK_063247C	At4g17440
655574	SALK_063261C	At5g56650
654688	SALK_063340C	At1g57650
655086	SALK_063367C	At5g47440
655575	SALK_063370C	At1g74860
655087	SALK_063459C	At3g05500
653964	SALK_063563C	At5g15660
655088	SALK_063593C	At5g64640
653962	SALK_063809C	At4g39920
655576	SALK_063824C	At3g21230
654227	SALK_063865C	At4g10890
653256	SALK_064013C	At5g61300
653257	SALK_064115C	At1g50020
653258	SALK_064192C	At4g24760
655578	SALK_064199C	At5g53040
654691	SALK_064212C	At1g52610
653259	SALK_064243C	At5g13440
653260	SALK_064291C	At5g58160
655579	SALK_064401C	At4g07664
654228	SALK_064653C	At1g72020
654229	SALK_064666C	At4g36180
653846	SALK_064776C	At3g14000
655581	SALK_064807C	At5g04180
653263	SALK_064845C	At1g05810
653264	SALK_064868C	At2g04630
653685	SALK_064895C	At4g13730
653265	SALK_065006C	At2g01490
655092	SALK_065015C	At4g25330
654692	SALK_065118C	At1g53140
654230	SALK_065122C	At3g57420
654013	SALK_065156C	At4g33110
655583	SALK_065392C	At4g31960
654693	SALK_065555C	At1g66660
653763	SALK_065562C	At1g74910
655584	SALK_065642C	At5g63990
654694	SALK_065711C	At5g06620
654231	SALK_065891C	At1g27300
654232	SALK_065900C	At4g14600
654233	SALK_065924C	At1g53270
654695	SALK_066042C	At1g50750
653266	SALK_066091C	At1g23440
653267	SALK_066106C	At3g26750
653268	SALK_066130C	At1g15020
653269	SALK_066135C	At5g49960
654696	SALK_066142C	At2g29930
653270	SALK_066524C	At2g46930
655093	SALK_066558C	At5g11180
654697	SALK_066598C	At3g19790
655585	SALK_066711C	At3g47730
655586	SALK_066755C	At2g35000
653271	SALK_066764C	At1g10190
653950	SALK_066925C	At4g09770
653273	SALK_067073C	At1g21980
654234	SALK_067075C	At5g49480
655095	SALK_067086C	At2g44460
653274	SALK_067184C	At1g64090
653948	SALK_067228C	At4g06599
655589	SALK_067396C	At5g22270
655590	SALK_067430C	At4g18040
655591	SALK_067473C	At1g06040
655096	SALK_067495C	At5g09980
653999	SALK_067529C	At4g21700
654698	SALK_067533C	At3g15730
654235	SALK_067603C	At5g19510
655592	SALK_067608C	At5g62610
653845	SALK_067751C	At1g30860
655593	SALK_067800C	At4g16720
654237	SALK_067819C	At5g20470
653275	SALK_067950C	At5g40450
655594	SALK_068008C	At4g12620
654238	SALK_068203C	At1g72080
653993	SALK_068217C	At5g66740
654699	SALK_068336C	At1g32385
654239	SALK_068352C	At1g53200
654700	SALK_068357C	At1g50110
653276	SALK_068468C	At1g02710
653277	SALK_068485C	At2g19500
654240	SALK_068506C	At2g47570
655597	SALK_068658C	At5g09250
654241	SALK_068675C	At5g20480
655598	SALK_068785C	At4g37480
654701	SALK_068881C	At1g32110
655599	SALK_069060C	At5g53760
654242	SALK_069086C	At1g80120
654703	SALK_069140C	At3g21570
654704	SALK_069193C	At5g23740
654705	SALK_069210C	At1g29250
653826	SALK_069229C	At4g21040
655600	SALK_069320C	At3g43315
654243	SALK_069385C	At3g18080
654706	SALK_069412C	At5g62770
655602	SALK_069450C	At4g34610
653969	SALK_069600C	At5g36200
654707	SALK_069611C	At1g64310
654028	SALK_069616C	At1g18190
654708	SALK_069622C	At5g65030
653986	SALK_069639C	At5g61180
653278	SALK_069672C	At1g10930
654245	SALK_069675C	At2g23690
654709	SALK_069687C	At3g44700
655097	SALK_069787C	At2g23890
654246	SALK_069922C	At1g79280
655603	SALK_069956C	At1g14990
654020	SALK_069971C	At2g11810
654247	SALK_069978C	At5g52660
654248	SALK_070038C	At2g27470
653686	SALK_070074C	At4g13965
653279	SALK_070088C	At4g31990
654249	SALK_070140C	At1g75250
653280	SALK_070160C	At3g09760
654250	SALK_070162C	At4g38510
654710	SALK_070182C	At1g23790
654711	SALK_070251C	At1g13500
654251	SALK_070296C	At4g30993
653281	SALK_070399C	At2g37520
653282	SALK_070429C	At1g78970
655604	SALK_070506C	At5g60450
653643	SALK_070571C	At2g33385
655098	SALK_070647C	At1g09740
654712	SALK_070715C	At5g13330
653283	SALK_070716C	At2g20100
654252	SALK_070989C	At2g04880
654253	SALK_071119C	At1g04260
654254	SALK_071259C	At1g65380
654255	SALK_071272C	At2g19700
653606	SALK_071330C	At1g51610
653284	SALK_071554C	At5g35320
653285	SALK_071588C	At4g08980
654713	SALK_071621C	At1g08860
653286	SALK_071795C	At1g23120
653708	SALK_071875C	At5g27340
654256	SALK_071937C	At1g56230
654257	SALK_072002C	At1g18360
655606	SALK_072009C	At4g26080
653287	SALK_072163C	At5g51310
655608	SALK_072316C	At5g66010
654258	SALK_072380C	At3g52970
653726	SALK_072473C	At5g59600
654259	SALK_072485C	At2g14110
654260	SALK_072590C	At5g10140
653288	SALK_072672C	At3g47890
655610	SALK_072704C	At1g14590
655611	SALK_072705C	At5g62800
655099	SALK_072749C	At1g17410
654715	SALK_072807C	At5g22420
654262	SALK_072850C	At4g33530
655614	SALK_072966C	At2g01930
653289	SALK_073054C	At1g04130
654716	SALK_073069C	At1g52920
653571	SALK_073152C	At5g42955
653290	SALK_073279C	At5g20520
655615	SALK_073285C	At1g76870
653291	SALK_073382C	At2g20250
653292	SALK_073433C	At3g60910
654717	SALK_073443C	At1g21300
653293	SALK_073483C	At3g04670
654263	SALK_073648C	At1g24160
655616	SALK_073669C	At1g08960
653295	SALK_073708C	At4g11920
655618	SALK_073717C	At4g10600
655619	SALK_073738C	At3g29775
655620	SALK_073770C	At3g10820
655621	SALK_073856C	At5g51260
655100	SALK_073973C	At5g44040
653296	SALK_074288C	At2g01090
655622	SALK_074344C	At1g08590
655623	SALK_074379C	At3g11470
654264	SALK_074384C	At1g59900
653938	SALK_074414C	At3g26616
653560	SALK_074725C	At1g06510
654265	SALK_074788C	At5g50090
654266	SALK_074821C	At5g18380
653298	SALK_074830C	At1g10660
655625	SALK_074889C	At1g61510
655626	SALK_074899C	At4g07947
655627	SALK_075374C	At1g73970
654720	SALK_075391C	At1g10520
655628	SALK_075421C	At5g57040
654721	SALK_075484C	At1g02670
655629	SALK_075496C	At5g04610
654722	SALK_075516C	At1g37140
654268	SALK_075519C	At5g61210
655630	SALK_075639C	At3g12980
653657	SALK_075669C	At3g56790
654723	SALK_075672C	At5g64720
655631	SALK_075713C	At3g15580
654269	SALK_075841C	At4g14385
655101	SALK_075873C	At1g15470
653299	SALK_075882C	At1g70470
654725	SALK_075931C	At4g27990
653300	SALK_075966C	At5g41110
653605	SALK_076002C	At1g51590
653301	SALK_076054C	At4g32780
653302	SALK_076067C	At1g66070
653775	SALK_076216C	At1g26090
655632	SALK_076337C	At2g24570
654270	SALK_076375C	At2g16385
653303	SALK_076476C	At3g10650
653599	SALK_076478C	At1g31440
655633	SALK_076510C	At1g34320
654726	SALK_076582C	At3g44710
655634	SALK_076606C	At5g50390
655635	SALK_076630C	At4g31150
654727	SALK_076633C	At2g24050
653304	SALK_076651C	At1g52040
653305	SALK_076686C	At3g55840
653705	SALK_076748C	At5g25750
654728	SALK_076754C	At4g31430
653598	SALK_077061C	At1g29850
654730	SALK_077062C	At1g59790
653741	SALK_077443C	At4g19050
654271	SALK_077682C	At5g23630
655636	SALK_077687C	At3g30211
653727	SALK_077731C	At5g59640
653306	SALK_077747C	At1g06400
653307	SALK_077749C	At3g12760
654272	SALK_077789C	At5g23660
654731	SALK_077882C	At1g15120
653308	SALK_077963C	At1g10230
653740	SALK_078045C	At4g18540
655637	SALK_078070C	At5g38285
653309	SALK_078274C	At5g65650
653954	SALK_078370C	At4g36370
655103	SALK_078407C	At5g11210
654732	SALK_078409C	At1g14390
654273	SALK_078468C	At1g70570
655638	SALK_078514C	At5g16790
654274	SALK_078547C	At2g22840
654733	SALK_078598C	At3g43540
654734	SALK_078646C	At5g03000
655641	SALK_078788C	At5g18980
655105	SALK_079031C	At2g24765
655642	SALK_079083C	At5g35602
653682	SALK_079098C	At4g11990
653759	SALK_079146C	At1g73030
655643	SALK_079491C	At5g05390
653312	SALK_079539C	At4g10050
653837	SALK_079609C	At4g25560
654275	SALK_079666C	At5g18840
653907	SALK_079708C	At2g22650
655645	SALK_079723C	At1g13230
654276	SALK_079811C	At1g77200
655646	SALK_079815C	At5g65450
655647	SALK_079887C	At5g64420
653645	SALK_079894C	At2g35075
655648	SALK_080009C	At3g05520
654277	SALK_080024C	At5g62920
655649	SALK_080153C	At5g52020
655107	SALK_080169C	At3g10370
655650	SALK_080188C	At5g58970
653314	SALK_080218C	At1g19000
653315	SALK_080245C	At1g79530
653637	SALK_080376C	At3g03330
655651	SALK_080414C	At5g16060
655652	SALK_080437C	At1g63680
653625	SALK_080472C	At2g25910
653316	SALK_080588C	At1g10940
653879	SALK_080607C	At1g48280
655653	SALK_080626C	At1g12990
655655	SALK_080691C	At5g37170
653317	SALK_080708C	At2g02390
653318	SALK_080766C	At1g64440
655656	SALK_080900C	At4g37850
655657	SALK_080901C	At5g03160
655658	SALK_081035C	At3g13335
654278	SALK_081040C	At2g20465
653319	SALK_081241C	At1g15800
654738	SALK_081293C	At1g70950
653576	SALK_081307C	At1g03280
654739	SALK_081481C	At1g52940
653626	SALK_081516C	At2g33210
654740	SALK_081729C	At1g53920
655659	SALK_081914C	At4g06660
655109	SALK_081920C	At5g44860
655110	SALK_081927C	At1g09530
653322	SALK_082155C	At1g55805
654279	SALK_082258C	At5g37500
653323	SALK_082287C	At3g11030
655661	SALK_082396C	At5g03590
654280	SALK_082408C	At5g04770
653324	SALK_082453C	At1g61350
653325	SALK_082510C	At3g12570
655662	SALK_082527C	At2g44930
654281	SALK_082660C	At2g40400
655663	SALK_082690C	At1g04760
653816	SALK_082840C	At2g46270
654741	SALK_082855C	At1g06900
654742	SALK_082965C	At5g20930
654743	SALK_082973C	At2g46915
655664	SALK_083090C	At3g16785
653326	SALK_083158C	At4g33360
655112	SALK_083178C	At1g12440
653649	SALK_083307C	At2g41360
655665	SALK_083321C	At4g03920
655666	SALK_083334C	At2g32905
655667	SALK_083435C	At3g22930
655668	SALK_083451C	At4g02190
654745	SALK_083548C	At5g56090
654282	SALK_083600C	At5g61790
654746	SALK_083697C	At1g06230
655669	SALK_083739C	At3g37820
655670	SALK_083771C	At4g33625
654283	SALK_083802C	At4g38690
653328	SALK_083842C	At5g20790
655671	SALK_083879C	At3g54450
653714	SALK_083945C	At5g46320
654747	SALK_083971C	At5g25440
655674	SALK_084174C	At3g53940
655675	SALK_084307C	At5g67090
655114	SALK_084513C	At2g44480
654284	SALK_084566C	At2g24640
653329	SALK_084573C	At5g51160
654749	SALK_084713C	At1g55790
654285	SALK_084716C	At1g68550
654026	SALK_084790C	At1g16630
654750	SALK_084804C	At1g08070
655679	SALK_084836C	At1g62760
653609	SALK_084914C	At1g72810
655680	SALK_085034C	At4g31270
655681	SALK_085087C	At4g12440
655682	SALK_085095C	At3g10440
654751	SALK_085198C	At5g12350
653331	SALK_085271C	At2g15340
655683	SALK_085375C	At5g66970
654752	SALK_085403C	At5g66180
655116	SALK_085411C	At1g21590
653970	SALK_085435C	At5g36960
655684	SALK_085456C	At4g31050
653332	SALK_085467C	At4g24972
655685	SALK_085481C	At1g28050
653333	SALK_085484C	At2g26370
653334	SALK_085486C	At5g43660
655686	SALK_085636C	At5g63760
654753	SALK_085761C	At5g62090
655687	SALK_085790C	At2g20595
654286	SALK_085809C	At1g22400
655117	SALK_085850C	At3g52610
653580	SALK_085866C	At1g03880
655688	SALK_085915C	At5g41250
654754	SALK_085987C	At5g01970
654755	SALK_086120C	At2g24280
654288	SALK_086441C	At1g27690
654756	SALK_086457C	At1g23210
654757	SALK_086500C	At5g03280
653337	SALK_086521C	At3g15605
655692	SALK_086548C	At5g37000
653923	SALK_086554C	At4g02860
653338	SALK_086623C	At5g57685
653339	SALK_086642C	At2g29420
654758	SALK_086651C	At1g12160
655693	SALK_086679C	At5g55780
654759	SALK_086690C	At3g23970
654760	SALK_086894C	At1g06250
654761	SALK_086936C	At5g60880
653813	SALK_087049C	At2g44940
653810	SALK_087083C	At2g15880
654289	SALK_087094C	At1g22600
653340	SALK_087118C	At1g03680
655694	SALK_087126C	At1g11820
655695	SALK_087161C	At1g30000
655696	SALK_087247C	At2g28350
653341	SALK_087300C	At5g23710
653342	SALK_087336C	At5g04910
653344	SALK_087428C	At2g30880
654290	SALK_087435C	At2g25790
654763	SALK_087496C	At5g14320
655697	SALK_087519C	At3g49880
653718	SALK_087575C	At5g49050
655698	SALK_087617C	At1g13090
653345	SALK_087697C	At5g47680
653559	SALK_087706C	At1g06200
654766	SALK_087707C	At4g37920
655699	SALK_087720C	At4g28220
655700	SALK_087810C	At1g63730
653346	SALK_087895C	At1g22170
655701	SALK_087921C	At4g21120
653789	SALK_087929C	At1g67460
654291	SALK_088050C	At2g14830
654767	SALK_088054C	At5g51740
653918	SALK_088055C	At3g01590
653888	SALK_088157C	At1g50490
655120	SALK_088209C	At3g05350
655703	SALK_088222C	At4g26450
655705	SALK_088247C	At1g60850
655706	SALK_088253C	At3g12580
655707	SALK_088324C	At3g20850
653347	SALK_088328C	At1g69840
653738	SALK_088339C	At4g13130
655708	SALK_088346C	At5g27240
655710	SALK_088409C	At2g36295
653349	SALK_088568C	At2g36260
654768	SALK_088636C	At2g32730
653575	SALK_088703C	At5g59410
654769	SALK_088713C	At5g19050
653699	SALK_088750C	At5g02510
653704	SALK_088757C	At5g22170
654770	SALK_088763C	At3g42970
655711	SALK_088875C	At5g46650
653350	SALK_089110C	At3g05545
654771	SALK_089131C	At1g27020
653351	SALK_089132C	At1g58235
655712	SALK_089159C	At3g09780
654772	SALK_089177C	At1g31360
653706	SALK_089179C	At5g25920
654774	SALK_089510C	At5g25580
654293	SALK_089713C	At4g36515
653353	SALK_089820C	At5g04010
654294	SALK_089888C	At5g06270
654295	SALK_089917C	At4g32390
653355	SALK_089956C	At3g27570
653590	SALK_090109C	At1g21610
653356	SALK_090163C	At5g52800
655713	SALK_090237C	At4g28900
653866	SALK_090357C	At1g13190
655714	SALK_090468C	At5g52280
655715	SALK_090531C	At5g56500
654775	SALK_090536C	At1g38149
653887	SALK_090539C	At1g50480
653357	SALK_090550C	At1g47128
653358	SALK_090635C	At1g68585
654297	SALK_090686C	At4g33290
653359	SALK_090727C	At1g75330
653360	SALK_090744C	At4g33620
654776	SALK_090921C	At1g50400
653867	SALK_090956C	At1g13220
654298	SALK_090962C	At2g39570
655122	SALK_091124C	At3g07340
655123	SALK_091133C	At1g19350
654299	SALK_091134C	At1g30600
653737	SALK_091139C	At4g13030
654300	SALK_091229C	At3g19930
655716	SALK_091246C	At5g02880
655717	SALK_091320C	At4g04316
654301	SALK_091322C	At4g13500
655718	SALK_091370C	At4g32220
654302	SALK_091420C	At1g51930
654027	SALK_091444C	At1g17030
653746	SALK_091485C	At4g27540
655719	SALK_091525C	At1g62970
655720	SALK_091636C	At5g52710
655722	SALK_091671C	At1g14560
655723	SALK_091685C	At3g15115
655724	SALK_091800C	At5g64550
653362	SALK_091819C	At1g07610
655725	SALK_091880C	At3g09640
655726	SALK_091903C	At2g34170
653363	SALK_091929C	At3g51700
655728	SALK_092066C	At5g28310
655729	SALK_092097C	At3g16950
655730	SALK_092209C	At4g24790
654779	SALK_092278C	At1g10450
654303	SALK_092343C	At4g31360
655731	SALK_092415C	At5g17450
653364	SALK_092433C	At5g59020
655732	SALK_092446C	At5g50770
653847	SALK_092491C	At3g19920
654011	SALK_092541C	At4g31730
653365	SALK_092550C	At3g10870
653367	SALK_092630C	At1g47830
653662	SALK_092633C	At4g01915
653368	SALK_092686C	At1g13060
653369	SALK_092758C	At3g04030
653949	SALK_092759C	At4g07530
654305	SALK_092785C	At2g41905
654780	SALK_092813C	At1g03743
654781	SALK_092817C	At3g17000
653370	SALK_092818C	At1g06620
655735	SALK_092889C	At1g46768
655736	SALK_093019C	At4g02900
654306	SALK_093028C	At5g38450
655737	SALK_093092C	At4g22770
655738	SALK_093123C	At2g28530
653371	SALK_093215C	At1g56340
655739	SALK_093278C	At3g46250
653372	SALK_093385C	At3g52500
654783	SALK_093390C	At4g31170
653941	SALK_093421C	At3g27910
655741	SALK_093534C	At2g40370
654784	SALK_093573C	At3g15650
654307	SALK_093574C	At4g31310
655742	SALK_093582C	At3g03870
653891	SALK_093613C	At1g72710
655743	SALK_093616C	At3g43425
654786	SALK_093624C	At1g61910
655744	SALK_093646C	At3g20350
654787	SALK_093668C	At5g10780
655745	SALK_093738C	At4g08115
654788	SALK_093768C	At5g07590
653966	SALK_093776C	At5g24316
653373	SALK_093829C	At4g25520
655746	SALK_093876C	At4g04960
654308	SALK_093946C	At5g13790
655124	SALK_093949C	At5g56250
653374	SALK_094181C	At1g50620
655125	SALK_094246C	At5g07830
655747	SALK_094249C	At1g02530
653803	SALK_094259C	At3g62080
655748	SALK_094291C	At4g27060
653823	SALK_094304C	At4g17780
653375	SALK_094403C	At1g65590
653591	SALK_094404C	At1g21880
654789	SALK_094476C	At5g10745
655749	SALK_094562C	At5g04970
654309	SALK_094565C	At3g51860
654022	SALK_094623C	At2g17370
653903	SALK_094661C	At2g21370
654790	SALK_094729C	At1g06930
654310	SALK_094836C	At5g57345
654311	SALK_094838C	At1g05210
653376	SALK_094844C	At1g68690
654791	SALK_094856C	At1g63280
653377	SALK_094866C	At3g09320
653795	SALK_094958C	At2g20515
655750	SALK_094988C	At3g18590
655751	SALK_095022C	At2g01620
653641	SALK_095148C	At1g70640
655752	SALK_095264C	At5g35205
654792	SALK_095283C	At2g28880
653378	SALK_095299C	At1g65300
655753	SALK_095389C	At1g73380
653379	SALK_095426C	At3g43440
654312	SALK_095521C	At4g08940
654313	SALK_095626C	At2g06030
654793	SALK_095631C	At5g63480
655754	SALK_095643C	At1g32240
653380	SALK_095658C	At1g23010
654314	SALK_095775C	At1g49560
653992	SALK_095896C	At5g66260
655755	SALK_095983C	At1g02310
654794	SALK_096002C	At1g54110
655756	SALK_096071C	At5g18320
655757	SALK_096110C	At4g28720
655758	SALK_096147C	At4g11290
654795	SALK_096240C	At5g10390
653381	SALK_096253C	At5g14830
653382	SALK_096381C	At1g66820
654796	SALK_096470C	At1g04300
655126	SALK_096520C	At1g21280
653384	SALK_097064C	At5g26717
653385	SALK_097260C	At4g09090
655759	SALK_097261C	At4g02390
655129	SALK_097303C	At2g45240
654797	SALK_097331C	At1g08065
654315	SALK_097336C	At4g14950
655760	SALK_097435C	At3g02850
653386	SALK_097442C	At3g06930
654798	SALK_097464C	At1g22120
653387	SALK_097501C	At4g22550
654799	SALK_097554C	At1g71430
654800	SALK_097608C	At5g64780
653389	SALK_097767C	At3g07800
653390	SALK_097868C	At1g08980
655762	SALK_097889C	At5g15750
654801	SALK_097945C	At5g65770
654803	SALK_098071C	At1g25430
655763	SALK_098180C	At3g20040
655764	SALK_098343C	At1g65020
653742	SALK_098354C	At4g19160
655765	SALK_098367C	At1g42960
653393	SALK_098430C	At3g22090
655766	SALK_098460C	At4g19660
654318	SALK_098531C	At5g54630
654320	SALK_098728C	At5g48240
655767	SALK_098759C	At1g63245
654804	SALK_098762C	At5g20610
654805	SALK_099042C	At4g39140
655768	SALK_099225C	At4g21585
654321	SALK_099228C	At3g16840
655770	SALK_099354C	At5g41130
655771	SALK_099356C	At5g02760
653394	SALK_099459C	At1g09090
655772	SALK_099462C	At3g14720
655773	SALK_099531C	At5g52415
655774	SALK_099569C	At3g10070
654322	SALK_099639C	At5g65460
654806	SALK_099646C	At5g14030
653395	SALK_099661C	At3g11760
655775	SALK_099669C	At1g72890
655777	SALK_099823C	At5g53720
654323	SALK_099844C	At2g26340
653396	SALK_099933C	At5g49270
654324	SALK_100025C	At1g61990
655778	SALK_100047C	At3g17630
653398	SALK_100118C	At3g61600
655131	SALK_100294C	At5g08540
654325	SALK_100384C	At4g29850
654326	SALK_100446C	At5g51130
655779	SALK_100540C	At5g22800
655780	SALK_100541C	At5g06120
653805	SALK_100694C	At3g62530
654808	SALK_100697C	At4g31877
653399	SALK_100783C	At1g63240
653771	SALK_100861C	At4g15020
654327	SALK_100918C	At1g07500
655782	SALK_100981C	At4g37840
654328	SALK_100993C	At5g12870
653603	SALK_101126C	At1g51370
654329	SALK_101379C	At1g28230
654809	SALK_101493C	At1g20720
653400	SALK_101497C	At1g36990
655783	SALK_101514C	At3g23760
655784	SALK_101542C	At5g65700
654330	SALK_101601C	At4g30760
653652	SALK_101695C	At3g28260
654810	SALK_101715C	At1g20800
655785	SALK_101752C	At5g35560
655786	SALK_101771C	At1g18500
654331	SALK_101808C	At2g26900
654332	SALK_101956C	At3g18850
655787	SALK_101967C	At3g20670
654333	SALK_102024C	At3g48950
654811	SALK_102109C	At1g53600
655788	SALK_102146C	At5g37180
654334	SALK_102262C	At3g54290
655132	SALK_102383C	At2g38880
654812	SALK_102549C	At1g59500
654033	SALK_102662C	At1g20770
655789	SALK_102725C	At5g65940
654336	SALK_102754C	At1g30230
654814	SALK_102978C	At1g11040
654337	SALK_103026C	At4g18200
654815	SALK_103071C	At1g02610
655791	SALK_103127C	At5g64080
653670	SALK_103148C	At4g03380
653784	SALK_103166C	At1g64770
653402	SALK_103167C	At3g09880
653403	SALK_103280C	At3g08970
653799	SALK_103593C	At3g59070
655133	SALK_103601C	At3g50720
653811	SALK_103716C	At2g24430
653404	SALK_103805C	At1g64660
654816	SALK_103884C	At1g12950
655793	SALK_103905C	At5g48770
654817	SALK_103974C	At5g20180
654338	SALK_103988C	At5g59120
654339	SALK_104042C	At1g27080
653405	SALK_104159C	At5g48080
655134	SALK_104164C	At5g49330
655795	SALK_104194C	At3g43485
654340	SALK_104199C	At4g12070
654341	SALK_104216C	At2g26200
653406	SALK_104255C	At1g63420
653407	SALK_104275C	At1g01240
655796	SALK_104300C	At4g07935
653668	SALK_104364C	At4g03220
654818	SALK_104549C	At5g09320
653868	SALK_104566C	At1g17330
653408	SALK_104568C	At3g52820
653844	SALK_104622C	At4g28530
653774	SALK_104663C	At1g17080
655797	SALK_104701C	At3g57230
653829	SALK_104777C	At4g22680
654819	SALK_104940C	At1g42350
655801	SALK_105129C	At5g09360
655802	SALK_105170C	At1g30650
653410	SALK_105263C	At5g14700
653411	SALK_105387C	At1g62960
655805	SALK_105764C	At4g34470
655806	SALK_105808C	At2g31850
655135	SALK_105925C	At5g45020
653980	SALK_106028C	At5g56075
654820	SALK_106067C	At1g02840
655808	SALK_106153C	At1g15690
654821	SALK_106176C	At1g53780
653412	SALK_106183C	At3g01350
653413	SALK_106193C	At1g70670
654822	SALK_106235C	At1g13200
654823	SALK_106258C	At1g76880
655809	SALK_106293C	At4g32540
653415	SALK_106308C	At5g27830
655137	SALK_106317C	At1g19730
653674	SALK_106328C	At4g08090
655810	SALK_106364C	At1g05805
655138	SALK_106375C	At5g39530
654824	SALK_106466C	At5g60920
653416	SALK_106469C	At1g75440
653616	SALK_106720C	At1g78010
655139	SALK_106751C	At5g11800
655811	SALK_106866C	At1g09710
654825	SALK_106884C	At5g60510
653885	SALK_106920C	At1g49860
654345	SALK_106983C	At3g16080
654826	SALK_106995C	At1g15610
654346	SALK_107243C	At1g14630
655812	SALK_107261C	At1g49470
653418	SALK_107413C	At1g14230
653917	SALK_107494C	At3g01150
653420	SALK_107553C	At2g30260
653709	SALK_107584C	At5g41590
655814	SALK_107620C	At4g23650
654347	SALK_107641C	At2g01170
655815	SALK_107662C	At1g17290
653758	SALK_107689C	At1g72670
653421	SALK_107691C	At1g31020
654348	SALK_107712C	At4g30180
654827	SALK_107722C	At5g08500
654349	SALK_107750C	At2g21770
655816	SALK_107859C	At1g22510
654828	SALK_107893C	At2g19710
653423	SALK_107941C	At2g45470
654350	SALK_108010C	At4g02800
655817	SALK_108024C	At5g60090
654829	SALK_108025C	At5g22090
655818	SALK_108047C	At5g06460
653425	SALK_108092C	At5g22470
655819	SALK_108159C	At3g56970
654351	SALK_108185C	At3g18860
653426	SALK_108337C	At2g19790
655140	SALK_108447C	At1g74740
654352	SALK_108494C	At4g16380
653659	SALK_108536C	At4g00752
653427	SALK_108611C	At3g63000
654831	SALK_108620C	At1g19870
653428	SALK_108667C	At4g14490
655821	SALK_108715C	At1g08440
653748	SALK_108952C	At4g28210
653985	SALK_109010C	At5g61080
655822	SALK_109028C	At4g18790
654353	SALK_109121C	At4g02020
654832	SALK_109391C	At1g19580
654833	SALK_109421C	At5g23750
654834	SALK_109449C	At1g53940
653429	SALK_109503C	At1g14700
654835	SALK_109611C	At5g56840
655824	SALK_109626C	At1g63360
655825	SALK_109748C	At3g45760
655826	SALK_109844C	At1g13070
653430	SALK_109946C	At5g43880
653431	SALK_110002C	At2g15820
654354	SALK_110031C	At5g62630
655827	SALK_110046C	At3g42622
653628	SALK_110093C	At2g41835
654355	SALK_110128C	At1g04770
654002	SALK_110253C	At4g26240
655828	SALK_110299C	At1g20150
655829	SALK_110320C	At2g28290
655830	SALK_110348C	At4g05526
655831	SALK_110355C	At1g62630
653722	SALK_110503C	At5g54550
654356	SALK_110534C	At4g30380
655832	SALK_110563C	At1g03920
655142	SALK_110714C	At1g07240
653724	SALK_110723C	At5g56820
653432	SALK_110904C	At5g12300
655833	SALK_111046C	At4g13050
655834	SALK_111091C	At4g16810
654836	SALK_111104C	At5g10760
655835	SALK_111141C	At2g34830
655836	SALK_111586C	At1g23960
654001	SALK_111625C	At4g24580
655837	SALK_111774C	At5g35170
655143	SALK_111811C	At2g17970
655838	SALK_111964C	At2g40750
653435	SALK_111997C	At1g20850
654357	SALK_112027C	At5g56210
655144	SALK_112241C	At5g35390
655839	SALK_112320C	At4g37670
653843	SALK_112329C	At4g26930
654837	SALK_112336C	At4g34220
653436	SALK_112783C	At2g37680
655843	SALK_112809C	At1g54310
655844	SALK_112975C	At5g53902
653808	SALK_113038C	At5g25280
653437	SALK_113103C	At5g54890
653438	SALK_113129C	At1g79610
654358	SALK_113136C	At3g21300
653439	SALK_113321C	At3g51240
654359	SALK_113348C	At4g39950
655846	SALK_113353C	At4g32980
654839	SALK_113383C	At2g23350
655847	SALK_113403C	At4g08101
655848	SALK_113406C	At3g12440
654840	SALK_113434C	At1g53240
653850	SALK_113448C	At3g56820
653619	SALK_113460C	At2g20610
653440	SALK_113487C	At3g05280
655849	SALK_113627C	At4g13640
655850	SALK_113660C	At3g55260
654361	SALK_113836C	At1g75540
655852	SALK_113982C	At4g06597
654362	SALK_114008C	At5g14750
654363	SALK_114012C	At1g62600
653441	SALK_114207C	At5g58550
655853	SALK_114220C	At3g01660
653442	SALK_114291C	At2g22990
653817	SALK_114420C	At3g24120
655854	SALK_114456C	At5g20080
655855	SALK_114463C	At5g67250
654016	SALK_114545C	At1g57590
653750	SALK_114553C	At5g06930
653443	SALK_114626C	At5g19520
654842	SALK_114667C	At5g59700
654012	SALK_114791C	At4g32270
653444	SALK_114840C	At5g43160
653445	SALK_114916C	At3g17020
655856	SALK_115303C	At4g31900
655857	SALK_115368C	At3g51080
654364	SALK_115543C	At3g29340
654843	SALK_115544C	At5g12150
653871	SALK_115656C	At1g20140
655146	SALK_115741C	At1g74800
654023	SALK_115776C	At2g17850
654844	SALK_115805C	At1g17860
654365	SALK_115812C	At1g71930
653963	SALK_116027C	At5g01570
653972	SALK_116030C	At5g39460
653842	SALK_116115C	At4g26640
653735	SALK_116141C	At4g12990
655858	SALK_116161C	At5g36150
654845	SALK_116329C	At1g06610
655860	SALK_116433C	At5g60850
654367	SALK_116466C	At4g14000
654368	SALK_116524C	At4g32290
653911	SALK_116537C	At2g42720
655863	SALK_116581C	At4g30870
654847	SALK_116648C	At1g23290
655864	SALK_116952C	At4g13550
655147	SALK_116974C	At5g11510
655148	SALK_117005C	At5g15050
653608	SALK_117118C	At1g67340
654848	SALK_117173C	At5g64230
654850	SALK_117241C	At1g10110
655149	SALK_117261C	At1g19880
653658	SALK_117396C	At4g00695
653446	SALK_117532C	At5g47200
655865	SALK_117605C	At5g02670
655866	SALK_117755C	At4g28560
655152	SALK_118008C	At1g21380
655867	SALK_118043C	At5g64440
655869	SALK_118274C	At5g04980
653447	SALK_118357C	At1g05020
653623	SALK_118475C	At2g25850
654370	SALK_118500C	At5g55060
653448	SALK_118506C	At4g13660
655871	SALK_118515C	At4g29430
655872	SALK_118555C	At4g35130
654371	SALK_118557C	At4g11300
653449	SALK_118560C	At5g53045
653688	SALK_118619C	At4g36840
654852	SALK_118634C	At1g15770
653450	SALK_118654C	At3g53320
655873	SALK_118738C	At3g45520
655153	SALK_118783C	At1g31335
653582	SALK_118839C	At1g04520
654373	SALK_118842C	At5g23090
655875	SALK_119016C	At2g31650
653869	SALK_119134C	At1g19670
655876	SALK_119176C	At3g07730
654376	SALK_119287C	At3g56670
655877	SALK_119315C	At5g42260
654853	SALK_119337C	At3g43840
655878	SALK_119363C	At2g44210
655879	SALK_119402C	At3g53810
653921	SALK_119474C	At4g02150
655154	SALK_119487C	At2g27130
654377	SALK_119497C	At5g62120
655880	SALK_119665C	At3g17340
654378	SALK_119693C	At1g29620
654856	SALK_119851C	At1g09480
655881	SALK_119868C	At3g55090
655882	SALK_119996C	At4g25635
653451	SALK_120054C	At1g04140
653452	SALK_120066C	At5g25265
654379	SALK_120307C	At5g06180
653982	SALK_120342C	At5g56770
654857	SALK_120394C	At1g51085
655883	SALK_120471C	At5g46180
653786	SALK_120534C	At1g65295
653453	SALK_120599C	At1g24030
655884	SALK_120610C	At5g06810
653925	SALK_120653C	At4g08170
655885	SALK_120783C	At3g01030
655886	SALK_120789C	At5g12930
655887	SALK_120838C	At5g45960
655888	SALK_120841C	At2g44580
653454	SALK_120846C	At1g66090
653661	SALK_120953C	At4g01880
655889	SALK_121049C	At4g17390
654032	SALK_121070C	At1g20410
655890	SALK_121111C	At4g40000
653455	SALK_121143C	At3g54900
654858	SALK_121145C	At1g68160
655891	SALK_121158C	At1g30500
655892	SALK_121180C	At3g16180
653783	SALK_121234C	At1g53380
654860	SALK_121324C	At1g12700
654861	SALK_121407C	At1g20380
653456	SALK_121446C	At5g41960
653971	SALK_121457C	At5g37400
653457	SALK_121469C	At3g06130
655893	SALK_121482C	At3g57330
653665	SALK_121520C	At4g03030
655894	SALK_121528C	At4g18660
653583	SALK_121559C	At1g09932
653458	SALK_121565C	At5g13740
655159	SALK_121735C	At1g13960
654862	SALK_121736C	At2g24730
655895	SALK_121760C	At1g35460
653936	SALK_121814C	At2g42640
655896	SALK_121819C	At5g60040
654863	SALK_121864C	At5g57970
653459	SALK_121889C	At5g25770
655160	SALK_121919C	At5g49640
655897	SALK_121979C	At4g32000
654864	SALK_122006C	At3g48430
655899	SALK_122115C	At5g13860
654382	SALK_122146C	At5g38620
654865	SALK_122286C	At1g10010
655900	SALK_122333C	At5g14990
655901	SALK_122361C	At3g55770
653460	SALK_122363C	At2g33840
655902	SALK_122407C	At2g44280
654383	SALK_122434C	At5g45610
655903	SALK_122529C	At3g09790
653951	SALK_122684C	At4g13330
653461	SALK_122867C	At1g18900
653567	SALK_122890C	At3g21700
655904	SALK_122916C	At5g57090
655161	SALK_122928C	At3g47760
654869	SALK_122971C	At5g61710
655905	SALK_122972C	At3g43357
654008	SALK_123089C	At4g30090
653462	SALK_123101C	At1g78670
655907	SALK_123369C	At4g07338
655908	SALK_123406C	At2g31490
653463	SALK_123453C	At5g41190
653596	SALK_123482C	At1g26160
655909	SALK_123530C	At1g72850
654870	SALK_123536C	At1g19930
655910	SALK_123566C	At1g34390
655911	SALK_123643C	At5g64120
655162	SALK_123732C	At5g11720
654871	SALK_123884C	At1g51410
654872	SALK_123897C	At5g04480
654873	SALK_123925C	At1g23360
655912	SALK_124056C	At5g36930
654384	SALK_124095C	At1g54060
654385	SALK_124146C	At5g04160
653863	SALK_124232C	At1g11790
654874	SALK_124316C	At5g57480
655913	SALK_124354C	At4g28570
655914	SALK_124477C	At3g03240
653595	SALK_124654C	At1g23890
655915	SALK_124662C	At1g22985
655916	SALK_124719C	At5g61460
653465	SALK_124733C	At1g06470
655917	SALK_124828C	At1g08180
655918	SALK_124884C	At4g34070
655919	SALK_124886C	At5g64000
654386	SALK_124901C	At2g27320
655920	SALK_125029C	At5g19590
655921	SALK_125082C	At1g02290
655922	SALK_125189C	At1g61310
654875	SALK_125196C	At1g21070
655164	SALK_125271C	At2g17790
653468	SALK_125391C	At1g71090
653469	SALK_125411C	At1g67840
653470	SALK_125416C	At5g12210
655165	SALK_125505C	At1g10310
655166	SALK_125608C	At1g16430
654876	SALK_125616C	At2g01960
654877	SALK_125678C	At1g52210
653711	SALK_125699C	At5g46060
654878	SALK_126003C	At1g60230
653471	SALK_126180C	At1g66330
655923	SALK_126201C	At5g16860
653472	SALK_126301C	At1g18010
655167	SALK_126392C	At5g45745
654880	SALK_126427C	At1g66480
654387	SALK_126443C	At5g20060
655168	SALK_126468C	At1g78640
654881	SALK_126538C	At3g03773
655924	SALK_126600C	At3g15850
655925	SALK_126644C	At5g19020
655926	SALK_126756C	At4g06668
653473	SALK_126784C	At3g52180
655927	SALK_126933C	At5g07780
654883	SALK_126974C	At1g07250
654388	SALK_127033C	At4g03820
654884	SALK_127101C	At5g36210
655170	SALK_127191C	At2g47240
655929	SALK_127244C	At1g63160
655171	SALK_127298C	At1g66060
655930	SALK_127399C	At3g15840
653618	SALK_127430C	At2g20580
655931	SALK_127435C	At3g45450
654886	SALK_127478C	At3g56710
655932	SALK_127539C	At5g40060
655933	SALK_127557C	At4g02555
654887	SALK_127663C	At1g17100
655934	SALK_127692C	At4g27220
655935	SALK_127779C	At5g38192
654888	SALK_127796C	At1g08140
655936	SALK_127838C	At3g44290
654389	SALK_127844C	At2g24520
654390	SALK_127952C	At2g17900
653474	SALK_127958C	At5g35310
653912	SALK_128044C	At2g47180
654889	SALK_128156C	At1g07270
654391	SALK_128186C	At4g16580
655937	SALK_128258C	At4g38750
655938	SALK_128309C	At5g65970
654890	SALK_128430C	At1g06760
654891	SALK_128634C	At3g14360
655939	SALK_128734C	At2g23750
653781	SALK_128737C	At1g53260
655940	SALK_128747C	At4g30230
653684	SALK_128757C	At4g13060
654892	SALK_128835C	At1g52710
655173	SALK_128873C	At1g71960
653475	SALK_128966C	At4g11160
653476	SALK_128975C	At1g20950
653477	SALK_129037C	At4g13590
655174	SALK_129099C	At2g26640
653791	SALK_129146C	At1g67700
655942	SALK_129200C	At3g17690
653930	SALK_129220C	At1g54200
655943	SALK_129231C	At1g08730
653478	SALK_129274C	At3g26730
655944	SALK_129311C	At5g52680
653998	SALK_129551C	At4g14270
653479	SALK_129639C	At5g21080
655946	SALK_129679C	At3g53430
655947	SALK_129691C	At5g36940
653480	SALK_129849C	At1g59910
653701	SALK_129856C	At5g18720
654392	SALK_129935C	At5g55893
653482	SALK_130005C	At1g66500
654393	SALK_130081C	At2g13570
655948	SALK_130097C	At1g13930
653667	SALK_130185C	At4g03090
654394	SALK_130227C	At1g80210
655949	SALK_130258C	At5g64410
654395	SALK_130269C	At5g27810
654894	SALK_130390C	At1g61860
654895	SALK_130475C	At5g16170
654396	SALK_130481C	At4g09180
654896	SALK_130522C	At1g05120
654397	SALK_130803C	At3g54140
654398	SALK_130811C	At3g14630
655950	SALK_130844C	At5g28627
654399	SALK_130880C	At5g41090
653730	SALK_130882C	At5g63520
653484	SALK_131009C	At1g15710
655951	SALK_131086C	At5g34860
654897	SALK_131175C	At1g02270
653739	SALK_131195C	At4g17000
654401	SALK_131201C	At4g35730
653861	SALK_131208C	At1g09420
653485	SALK_131216C	At5g46170
653486	SALK_131218C	At2g44150
654898	SALK_131411C	At3g02250
653487	SALK_131425C	At2g04430
653651	SALK_131456C	At3g27900
653488	SALK_131457C	At5g16020
654899	SALK_131528C	At1g13145
654402	SALK_131539C	At4g25990
653489	SALK_131549C	At3g13060
655175	SALK_131757C	At1g08060
654403	SALK_131815C	At4g15140
655953	SALK_131946C	At5g03790
653562	SALK_131951C	At1g10090
653660	SALK_131954C	At4g01230
653490	SALK_132014C	At1g20880
654900	SALK_132032C	At1g49400
654901	SALK_132095C	At1g29980
654404	SALK_132178C	At5g08130
653491	SALK_132293C	At1g17440
655954	SALK_132416C	At1g64980
654405	SALK_132425C	At5g56220
655955	SALK_132500C	At4g33210
655956	SALK_132505C	At3g33148
653492	SALK_132516C	At1g31550
655957	SALK_132568C	At1g78990
655958	SALK_132822C	At5g47225
654902	SALK_132957C	At5g04060
653493	SALK_133053C	At2g17320
653494	SALK_133058C	At1g70100
654903	SALK_133060C	At1g12470
655961	SALK_133065C	At3g17070
655962	SALK_133084C	At5g46140
653566	SALK_133165C	At3g19780
653883	SALK_133220C	At1g49630
655963	SALK_133360C	At3g13530
655964	SALK_133362C	At5g61320
654905	SALK_133389C	At1g35535
655178	SALK_133547C	At5g28920
653495	SALK_133599C	At1g65840
655965	SALK_133647C	At5g40720
655966	SALK_133657C	At5g05560
655180	SALK_133661C	At5g15510
653496	SALK_133751C	At5g43950
654406	SALK_133788C	At5g65300
654407	SALK_133805C	At4g30580
654408	SALK_133830C	At4g02210
653497	SALK_133841C	At2g35930
654409	SALK_133849C	At1g80810
654018	SALK_133861C	At1g62950
654906	SALK_133944C	At5g14040
653884	SALK_133954C	At1g49820
654907	SALK_134114C	At1g24170
653793	SALK_134237C	At1g68790
653499	SALK_134251C	At1g02660
655181	SALK_134307C	At1g19320
654908	SALK_134313C	At3g23350
655967	SALK_134333C	At3g05480
654909	SALK_134409C	At1g06840
654410	SALK_134535C	At2g01430
653500	SALK_134542C	At5g24130
654411	SALK_134586C	At4g34750
654911	SALK_134643C	At1g02050
653501	SALK_134697C	At1g65820
654412	SALK_134724C	At5g57420
655968	SALK_134786C	At5g57010
655969	SALK_134825C	At1g20570
654413	SALK_134940C	At2g22370
654414	SALK_135114C	At2g22120
653502	SALK_135192C	At3g63490
653610	SALK_135219C	At1g74470
653915	SALK_135268C	At2g47470
653503	SALK_135351C	At5g08690
654912	SALK_135373C	At1g73090
654416	SALK_135381C	At1g72210
655971	SALK_135486C	At3g13150
653505	SALK_135488C	At5g14495
655972	SALK_135489C	At2g42300
655973	SALK_135577C	At4g03170
654000	SALK_135601C	At4g22530
654913	SALK_135699C	At1g06530
655974	SALK_135712C	At4g20400
655975	SALK_135717C	At1g13770
654417	SALK_135734C	At1g56010
655976	SALK_135758C	At5g64280
654914	SALK_135979C	At2g40980
655977	SALK_136025C	At3g21390
654418	SALK_136044C	At1g80610
655978	SALK_136049C	At5g66020
654419	SALK_136050C	At2g25600
653506	SALK_136051C	At2g45670
654915	SALK_136093C	At1g51745
653507	SALK_136194C	At3g52290
653594	SALK_136203C	At1g23350
654420	SALK_136251C	At1g27120
654421	SALK_136393C	At5g54130
653702	SALK_136444C	At5g19650
655979	SALK_136459C	At5g61040
654917	SALK_136483C	At5g21140
654422	SALK_136507C	At1g78020
655980	SALK_136551C	At2g32650
655981	SALK_136555C	At2g37650
655982	SALK_136587C	At5g04880
654918	SALK_136607C	At1g60390
653755	SALK_136642C	At1g21750
655983	SALK_136688C	At4g04170
653508	SALK_136720C	At1g56000
655984	SALK_136756C	At3g16700
655985	SALK_136802C	At3g23390
655986	SALK_136955C	At5g33415
655987	SALK_137120C	At1g75400
655988	SALK_137179C	At3g16020
653509	SALK_137188C	At5g28290
653510	SALK_137193C	At3g26050
653812	SALK_137205C	At2g31070
655989	SALK_137213C	At2g28200
655990	SALK_137272C	At5g24900
653894	SALK_137295C	At1g74300
655991	SALK_137318C	At5g60030
654424	SALK_137471C	At1g24320
653512	SALK_137516C	At1g10810
653965	SALK_137582C	At5g23680
655993	SALK_137670C	At3g03910
654919	SALK_137779C	At2g26980
654920	SALK_137930C	At3g45210
654425	SALK_137972C	At5g05290
655994	SALK_138007C	At5g14350
654426	SALK_138056C	At3g06760
654427	SALK_138070C	At4g30320
653513	SALK_138222C	At5g16720
653514	SALK_138229C	At1g54840
653515	SALK_138399C	At3g46450
653752	SALK_138469C	At1g58370
655996	SALK_138474C	At5g42690
653516	SALK_138548C	At3g07510
654921	SALK_138551C	At1g10540
653517	SALK_138660C	At4g34600
655997	SALK_138740C	At4g00560
654922	SALK_138772C	At1g01300
654428	SALK_138872C	At4g34000
653612	SALK_138887C	At1g76950
655998	SALK_138998C	At3g22180
655999	SALK_139001C	At3g05740
655182	SALK_139011C	At1g33270
656000	SALK_139065C	At5g19120
656001	SALK_139144C	At5g46070
654923	SALK_139180C	At1g05610
654429	SALK_139266C	At1g59640
653654	SALK_139330C	At3g55820
654924	SALK_139382C	At4g31370
654925	SALK_139407C	At5g23665
653655	SALK_139525C	At3g56470
656003	SALK_139742C	At5g43065
654926	SALK_139777C	At5g54540
654430	SALK_139804C	At2g28080
656004	SALK_139931C	At3g17150
654431	SALK_139942C	At5g06970
653519	SALK_140013C	At2g45490
656005	SALK_140054C	At4g26070
656007	SALK_140181C	At3g25225
656008	SALK_140204C	At1g05260
656009	SALK_140257C	At3g45095
656011	SALK_140348C	At1g73450
656012	SALK_140350C	At1g52150
654015	SALK_140374C	At1g51940
656014	SALK_140406C	At4g05470
654432	SALK_140591C	At4g16650
656015	SALK_140592C	At5g16090
654927	SALK_140623C	At2g24420
655184	SALK_140644C	At1g16790
654433	SALK_140741C	At3g11040
653814	SALK_140746C	At2g45480
656016	SALK_140990C	At5g36226
656017	SALK_141126C	At4g21060
653520	SALK_141368C	At2g03050
656018	SALK_141413C	At3g16320
656019	SALK_141414C	At5g50915
653822	SALK_141554C	At4g17710
656021	SALK_141673C	At5g37140
654434	SALK_141756C	At1g28440
656022	SALK_141810C	At3g01345
653916	SALK_141893C	At3g01100
653820	SALK_141918C	At3g49690
655185	SALK_141943C	At1g22790
654435	SALK_141976C	At3g10600
654436	SALK_142024C	At2g16250
654929	SALK_142084C	At1g14680
653584	SALK_142152C	At1g10700
656024	SALK_142275C	At5g58140
653522	SALK_142279C	At1g13750
653913	SALK_142397C	At2g47320
654930	SALK_142411C	At1g74130
654437	SALK_142445C	At1g79200
654438	SALK_142497C	At1g53470
653569	SALK_142539C	At4g24380
654439	SALK_142557C	At3g04160
656026	SALK_142563C	At5g55390
656027	SALK_142590C	At5g28643
654931	SALK_142642C	At2g21410
653523	SALK_142665C	At1g55680
654441	SALK_142877C	At4g33940
653768	SALK_142933C	At5g19570
656029	SALK_143010C	At4g08094
656030	SALK_143087C	At1g06150
653731	SALK_143109C	At5g64320
653862	SALK_143121C	At1g09490
654932	SALK_143143C	At1g06670
653525	SALK_143291C	At2g32120
653967	SALK_143412C	At5g26020
656032	SALK_143439C	At5g19330
655186	SALK_143552C	At3g09230
655187	SALK_143597C	At5g09220
654933	SALK_143598C	At5g09580
654442	SALK_143606C	At5g25830
654934	SALK_143607C	At3g46750
654935	SALK_143629C	At1g06990
654443	SALK_143646C	At1g72480
653526	SALK_143721C	At2g25900
653757	SALK_143740C	At1g54320
654444	SALK_143772C	At2g23190
654936	SALK_143876C	At2g39690
653527	SALK_143928C	At2g29460
656033	SALK_143964C	At4g04393
653756	SALK_144106C	At1g23730
655188	SALK_144119C	At3g48010
654937	SALK_144129C	At1g60480
656034	SALK_144164C	At1g09790
656035	SALK_144264C	At3g19510
654938	SALK_144364C	At2g25920
656038	SALK_144487C	At2g38380
654445	SALK_144638C	At5g03680
656039	SALK_144656C	At1g25550
656040	SALK_144668C	At4g12570
653529	SALK_144757C	At1g56240
656041	SALK_144785C	At5g58520
654940	SALK_144856C	At2g33340
655191	SALK_144972C	At2g17870
653530	SALK_145087C	At5g26040
655192	SALK_145159C	At1g12260
654446	SALK_145362C	At5g14540
654941	SALK_145760C	At1g54090
653531	SALK_145819C	At1g15140
656043	SALK_145949C	At5g16160
653532	SALK_145983C	At4g09340
653533	SALK_146078C	At1g56330
656044	SALK_146160C	At3g44420
654942	SALK_146225C	At2g21080
653536	SALK_146554C	At1g58180
654448	SALK_146600C	At4g18395
656046	SALK_146813C	At5g58860
656047	SALK_146824C	At4g26850
655194	SALK_147066C	At5g50410
656049	SALK_147096C	At3g11170
656050	SALK_147277C	At5g51600
656051	SALK_147296C	At5g46550
655195	SALK_147451C	At3g46900
656052	SALK_147513C	At1g59970
656053	SALK_147533C	At1g63750
654450	SALK_147557C	At4g35165
653929	SALK_147625C	At1g49790
653715	SALK_147652C	At5g46500
656054	SALK_147727C	At5g64610
656055	SALK_147739C	At3g61150
656056	SALK_147856C	At1g14270
656057	SALK_147903C	At4g07660
656058	SALK_147962C	At3g14067
656059	SALK_148185C	At5g38120
653538	SALK_148208C	At3g54960
654944	SALK_148214C	At5g02710
656060	SALK_148361C	At1g02000
653539	SALK_148433C	At1g01200
656061	SALK_148451C	At5g56810
656062	SALK_148462C	At3g55730
654945	SALK_148574C	At1g03060
654946	SALK_148576C	At1g06910
654947	SALK_148607C	At1g16225
656063	SALK_148633C	At4g20450
654451	SALK_148643C	At5g20280
656064	SALK_148773C	At3g55030
654948	SALK_148798C	At5g57410
653540	SALK_148834C	At5g52540
656065	SALK_149070C	At1g12920
655198	SALK_149092C	At5g22740
653541	SALK_149151C	At5g41050
656067	SALK_149238C	At5g36260
654452	SALK_149265C	At1g79160
653677	SALK_149275C	At4g09850
653710	SALK_149355C	At5g45113
653542	SALK_149384C	At2g14890
654453	SALK_149402C	At2g23760
653543	SALK_149643C	At4g33960
654950	SALK_149730C	At1g62030
653545	SALK_149747C	At1g17745
654454	SALK_149848C	At4g17310
654951	SALK_149856C	At2g27450
654952	SALK_149871C	At5g24650
654455	SALK_149966C	At3g17203
656070	SALK_149985C	At5g37530
654954	SALK_150008C	At3g15880
653546	SALK_150096C	At1g19230
656071	SALK_150220C	At3g06690
654955	SALK_150335C	At5g56640
653807	SALK_150356C	At5g24590
654456	SALK_150455C	At3g17360
654956	SALK_150486C	At4g33945
655200	SALK_150522C	At1g74550
653548	SALK_150524C	At2g19860
653549	SALK_150526C	At1g56345
656073	SALK_150592C	At5g01670
654958	SALK_150593C	At1g22980
654959	SALK_150794C	At1g03410
654960	SALK_150796C	At1g05790
656074	SALK_150798C	At5g54090
653809	SALK_150987C	At2g15530
653550	SALK_151058C	At5g56120
654457	SALK_151097C	At2g23660
656075	SALK_151127C	At5g53135
653551	SALK_151151C	At1g23380
654458	SALK_151157C	At3g52940
656076	SALK_151239C	At5g57690
653552	SALK_151241C	At5g26850
653553	SALK_151408C	At1g12480
656078	SALK_151478C	At5g05620
653798	SALK_151487C	At3g56880
653892	SALK_151513C	At1g74030
656079	SALK_151551C	At4g25450
653773	SALK_151565C	At4g21020
654961	SALK_151571C	At2g19810
653648	SALK_151590C	At2g37140
654459	SALK_151600C	At4g28310
653554	SALK_151603C	At3g62980
656080	SALK_151643C	At4g24970
654962	SALK_151687C	At1g49910
654963	SALK_151736C	At1g51050
654460	SALK_151781C	At1g61110
654964	SALK_151839C	At1g32140
653983	SALK_151861C	At5g56780
653897	SALK_151864C	At1g77060
656082	SALK_151877C	At2g41880
654965	SALK_151882C	At1g50090
654966	SALK_151917C	At1g23990
654462	SALK_151920C	At3g03560
653723	SALK_152014C	At5g56060
654463	SALK_152033C	At2g24300
653834	SALK_152104C	At4g24060
653555	SALK_152137C	At2g23030
654967	SALK_152371C	At5g23450
654968	SALK_152428C	At1g18350
656084	SALK_152435C	At1g26790
655202	SALK_152456C	At2g28540
654969	SALK_152542C	At1g52960
653646	SALK_152655C	At2g35140
653556	SALK_152677C	At1g60190
653683	SALK_152759C	At4g12410
656085	SALK_152766C	At4g30210
653557	SALK_152843C	At2g40950
654970	SALK_152961C	At1g59860

### Sheet: T3_LowGerm
NASC code	Mutant line	Germinated seeds
653151	SALK_039359C	3
653165	SALK_042551C	3
653196	SALK_049506C	2
653219	SALK_056441C	3
653283	SALK_070716C	3
653291	SALK_073382C	3
653300	SALK_075966C	3
653337	SALK_086521C	3
653371	SALK_093215C	2
653378	SALK_095299C	3
653490	SALK_132014C	2
653583	SALK_121559C	3
653605	SALK_076002C	2
653607	SALK_003706C	3
653637	SALK_080376C	3
653674	SALK_106328C	3
653708	SALK_071875C	2
653759	SALK_079146C	3
653777	SALK_011633C	3
653808	SALK_113038C	3
653866	SALK_090357C	2
653963	SALK_116027C	3
653971	SALK_121457C	3
654010	SALK_015471C	3
654018	SALK_133861C	2
654120	SALK_030146C	3
654123	SALK_031308C	3
654141	SALK_036310C	3
654167	SALK_043331C	3
654199	SALK_053563C	3
654456	SALK_150455C	3
654457	SALK_151097C	3
654463	SALK_152033C	2
654486	SALK_007576C	3
654487	SALK_007658C	3
654512	SALK_013395C	3
654579	SALK_030747C	3
654587	SALK_032544C	3
654594	SALK_036012C	2
654599	SALK_037753C	3
654731	SALK_077882C	3
654875	SALK_125196C	3
655103	SALK_078407C	3
655239	SALK_006163C	2
655252	SALK_008946C	2
655308	SALK_016758C	3
655354	SALK_022835C	2
655395	SALK_027697C	2
655397	SALK_027830C	3
655472	SALK_043524C	2
655583	SALK_065392C	3
655623	SALK_074379C	3
655681	SALK_085087C	3
655783	SALK_101514C	3
655793	SALK_103905C	3
655863	SALK_116581C	3
655885	SALK_120783C	3
655894	SALK_121528C	3
655908	SALK_123406C	2
655993	SALK_137670C	3
655999	SALK_139001C	2
656012	SALK_140350C	3
656017	SALK_141126C	3
656049	SALK_147096C	2
656097	SALK_001827C	3
656117	SALK_003942C	3
656159	SALK_010458C	3
656175	SALK_011806C	3
656195	SALK_014639C	3
656210	SALK_016618C	3
656230	SALK_019305C	2
656232	SALK_019453C	3
656246	SALK_020702C	3
656248	SALK_020716C	2
656265	SALK_022804C	3
656309	SALK_026671C	3
656345	SALK_033107C	3
656347	SALK_033233C	3
652982	SALK_000441C	3
652992	SALK_002968C	0
652994	SALK_003294C	2
653003	SALK_006672C	3
653005	SALK_006744C	2
653012	SALK_008458C	3
653025	SALK_011296C	2
653034	SALK_012709C	3
653035	SALK_012941C	3
653040	SALK_013804C	2
653041	SALK_013815C	2
653047	SALK_015417C	3
653050	SALK_015620C	2
653055	SALK_016986C	1
653065	SALK_018743C	0
653066	SALK_019119C	0
653069	SALK_019711C	1
653070	SALK_019994C	0
653071	SALK_020024C	0
653073	SALK_020145C	1
653074	SALK_020158C	0
653077	SALK_020722C	0
653078	SALK_020785C	1
653079	SALK_020839C	3
653080	SALK_021196C	0
653081	SALK_021290C	0
653088	SALK_022312C	3
653089	SALK_022359C	3
653092	SALK_022584C	3
653106	SALK_024867C	3
653156	SALK_040296C	1
653162	SALK_041403C	0
653163	SALK_042123C	2
653164	SALK_042425C	3
653167	SALK_043553C	2
653169	SALK_043937C	2
653171	SALK_045034C	1
653172	SALK_045037C	0
653173	SALK_045345C	2
653176	SALK_046013C	0
653178	SALK_046833C	3
653179	SALK_046877C	0
653180	SALK_047046C	2
653181	SALK_047254C	3
653182	SALK_047287C	1
653183	SALK_047427C	3
653184	SALK_047449C	1
653185	SALK_047457C	0
653189	SALK_047929C	2
653192	SALK_048619C	2
653195	SALK_049409C	3
653200	SALK_051184C	1
653202	SALK_051892C	3
653209	SALK_053498C	1
653213	SALK_054409C	2
653214	SALK_055204C	2
653220	SALK_056739C	2
653222	SALK_057237C	3
653223	SALK_057511C	1
653224	SALK_057596C	1
653225	SALK_057610C	3
653260	SALK_064291C	0
653264	SALK_064868C	1
653265	SALK_065006C	3
653266	SALK_066091C	3
653267	SALK_066106C	3
653270	SALK_066524C	3
653271	SALK_066764C	2
653276	SALK_068468C	0
653277	SALK_068485C	2
653278	SALK_069672C	2
653280	SALK_070160C	3
653281	SALK_070399C	2
653285	SALK_071588C	1
653289	SALK_073054C	3
653303	SALK_076476C	1
653308	SALK_077963C	0
653312	SALK_079539C	3
653315	SALK_080245C	3
653316	SALK_080588C	2
653318	SALK_080766C	3
653322	SALK_082155C	2
653323	SALK_082287C	3
653325	SALK_082510C	3
653328	SALK_083842C	1
653333	SALK_085484C	2
653338	SALK_086623C	2
653347	SALK_088328C	2
653351	SALK_089132C	2
653353	SALK_089820C	2
653357	SALK_090550C	3
653363	SALK_091929C	1
653365	SALK_092550C	2
653368	SALK_092686C	3
653372	SALK_093385C	3
653373	SALK_093829C	3
653376	SALK_094844C	1
653384	SALK_097064C	1
653389	SALK_097767C	1
653390	SALK_097868C	2
653393	SALK_098430C	0
653394	SALK_099459C	0
653400	SALK_101497C	3
653402	SALK_103167C	2
653403	SALK_103280C	1
653404	SALK_103805C	1
653405	SALK_104159C	2
653427	SALK_108611C	0
653432	SALK_110904C	0
653435	SALK_111997C	3
653440	SALK_113487C	2
653442	SALK_114291C	2
653445	SALK_114916C	3
653446	SALK_117532C	0
653448	SALK_118506C	2
653450	SALK_118654C	2
653451	SALK_120054C	1
653462	SALK_123101C	3
653465	SALK_124733C	2
653476	SALK_128975C	2
653477	SALK_129037C	1
653478	SALK_129274C	0
653485	SALK_131216C	3
653487	SALK_131425C	0
653489	SALK_131549C	1
653491	SALK_132293C	3
653492	SALK_132516C	0
653531	SALK_145819C	2
653538	SALK_148208C	3
653539	SALK_148433C	0
653545	SALK_149747C	2
653549	SALK_150526C	2
653550	SALK_151058C	1
653557	SALK_152843C	0
653559	SALK_087706C	1
653571	SALK_073152C	2
653573	SALK_030125C	3
653575	SALK_088703C	3
653584	SALK_142152C	2
653612	SALK_138887C	3
653617	SALK_003982C	1
653618	SALK_127430C	3
653619	SALK_113460C	1
653623	SALK_118475C	1
653628	SALK_110093C	0
653636	SALK_032917C	1
653639	SALK_022113C	3
653643	SALK_070571C	0
653646	SALK_152655C	3
653647	SALK_018343C	2
653649	SALK_083307C	1
653650	SALK_023463C	2
653651	SALK_131456C	3
653661	SALK_120953C	2
653665	SALK_121520C	2
653666	SALK_023943C	2
653685	SALK_064895C	3
653705	SALK_076748C	3
653710	SALK_149355C	2
653711	SALK_125699C	3
653714	SALK_083945C	3
653715	SALK_147652C	1
653716	SALK_044084C	3
653725	SALK_036194C	1
653726	SALK_072473C	0
653742	SALK_098354C	3
653743	SALK_002385C	2
653747	SALK_013497C	2
653752	SALK_138469C	3
653762	SALK_059110C	0
653763	SALK_065562C	0
653768	SALK_142933C	0
653779	SALK_027708C	2
653783	SALK_121234C	1
653791	SALK_129146C	3
653796	SALK_013820C	3
653797	SALK_020654C	2
653799	SALK_103593C	1
653800	SALK_034860C	3
653802	SALK_058870C	2
653813	SALK_087049C	0
653816	SALK_082840C	0
653826	SALK_069229C	3
653830	SALK_000234C	3
653832	SALK_041860C	3
653836	SALK_009689C	3
653837	SALK_079609C	1
653843	SALK_112329C	0
653848	SALK_043754C	3
653852	SALK_007876C	0
653855	SALK_044189C	0
653859	SALK_008680C	3
653861	SALK_131208C	2
653867	SALK_090956C	1
653893	SALK_000074C	3
653897	SALK_151864C	0
653907	SALK_079708C	0
653921	SALK_119474C	3
653925	SALK_120653C	1
653931	SALK_059433C	3
653932	SALK_047497C	3
653938	SALK_074414C	0
653941	SALK_093421C	2
653943	SALK_016775C	0
653947	SALK_050009C	3
653949	SALK_092759C	3
653950	SALK_066925C	0
653954	SALK_078370C	0
653965	SALK_137582C	0
653966	SALK_093776C	2
653968	SALK_012070C	2
653978	SALK_002086C	3
653982	SALK_120342C	0
653986	SALK_069639C	2
654001	SALK_111625C	2
654002	SALK_110253C	0
654009	SALK_026233C	0
654031	SALK_032653C	1
654032	SALK_121070C	2
654046	SALK_003771C	1
654049	SALK_006559C	2
654053	SALK_008916C	3
654063	SALK_010673C	2
654065	SALK_011077C	3
654069	SALK_012170C	3
654070	SALK_012713C	2
654079	SALK_016764C	3
654085	SALK_019569C	0
654094	SALK_021110C	0
654095	SALK_021395C	2
654098	SALK_021962C	3
654099	SALK_022303C	0
654100	SALK_022619C	1
654102	SALK_024002C	0
654108	SALK_026603C	0
654121	SALK_030559C	0
654132	SALK_034684C	0
654138	SALK_035546C	0
654145	SALK_037347C	0
654149	SALK_038425C	2
654174	SALK_044835C	0
654177	SALK_045755C	0
654210	SALK_057893C	1
654218	SALK_060252C	1
654221	SALK_061326C	0
654225	SALK_062847C	1
654230	SALK_065122C	3
654233	SALK_065924C	0
654237	SALK_067819C	0
654238	SALK_068203C	0
654242	SALK_069086C	3
654247	SALK_069978C	1
654251	SALK_070296C	2
654252	SALK_070989C	0
654253	SALK_071119C	3
654254	SALK_071259C	2
654255	SALK_071272C	3
654256	SALK_071937C	0
654258	SALK_072380C	2
654259	SALK_072485C	3
654263	SALK_073648C	3
654264	SALK_074384C	1
654272	SALK_077789C	2
654275	SALK_079666C	1
654276	SALK_079811C	1
654277	SALK_080024C	2
654279	SALK_082258C	1
654284	SALK_084566C	0
654288	SALK_086441C	0
654289	SALK_087094C	3
654290	SALK_087435C	0
654291	SALK_088050C	3
654294	SALK_089888C	0
654303	SALK_092343C	2
654305	SALK_092785C	1
654313	SALK_095626C	3
654315	SALK_097336C	3
654325	SALK_100384C	0
654328	SALK_100993C	1
654329	SALK_101379C	2
654334	SALK_102262C	0
654341	SALK_104216C	3
654349	SALK_107750C	0
654355	SALK_110128C	2
654356	SALK_110534C	1
654363	SALK_114012C	2
654368	SALK_116524C	3
654377	SALK_119497C	1
654379	SALK_120307C	2
654384	SALK_124095C	0
654392	SALK_129935C	1
654393	SALK_130081C	1
654396	SALK_130481C	1
654398	SALK_130811C	3
654401	SALK_131201C	3
654408	SALK_133830C	2
654429	SALK_139266C	3
654439	SALK_142557C	1
654444	SALK_143772C	3
654453	SALK_149402C	0
654466	SALK_001760C	0
654477	SALK_005032C	0
654481	SALK_006265C	2
654488	SALK_008433C	2
654497	SALK_010131C	2
654502	SALK_011343C	3
654505	SALK_012134C	3
654520	SALK_016694C	1
654526	SALK_018183C	2
654535	SALK_020321C	2
654536	SALK_020595C	0
654548	SALK_022652C	3
654589	SALK_033327C	3
654590	SALK_033973C	0
654607	SALK_039205C	2
654610	SALK_040272C	0
654612	SALK_042570C	0
654642	SALK_049990C	1
654647	SALK_050488C	0
654657	SALK_055243C	1
654703	SALK_069140C	3
654708	SALK_069622C	1
654720	SALK_075391C	2
654722	SALK_075516C	1
654727	SALK_076633C	1
654728	SALK_076754C	3
654738	SALK_081293C	1
654741	SALK_082855C	2
654742	SALK_082965C	2
654743	SALK_082973C	1
654745	SALK_083548C	1
654754	SALK_085987C	2
654755	SALK_086120C	0
654757	SALK_086500C	1
654766	SALK_087707C	2
654768	SALK_088636C	3
654794	SALK_096002C	3
654800	SALK_097608C	3
654801	SALK_097945C	2
654803	SALK_098071C	2
654810	SALK_101715C	2
654814	SALK_102978C	2
654839	SALK_113383C	1
654848	SALK_117173C	3
654869	SALK_122971C	1
654873	SALK_123925C	3
654874	SALK_124316C	2
654878	SALK_126003C	1
654883	SALK_126974C	3
654886	SALK_127478C	2
654887	SALK_127663C	2
654888	SALK_127796C	3
654890	SALK_128430C	0
654891	SALK_128634C	3
654900	SALK_132032C	2
654901	SALK_132095C	1
654926	SALK_139777C	1
654933	SALK_143598C	0
654940	SALK_144856C	3
654968	SALK_152428C	3
654972	SALK_001977C	2
654978	SALK_004831C	3
654980	SALK_006229C	3
654988	SALK_009392C	3
654989	SALK_009538C	3
654990	SALK_009578C	3
654994	SALK_011185C	3
655002	SALK_015360C	2
655003	SALK_016120C	1
655011	SALK_021832C	1
655014	SALK_021979C	0
655017	SALK_023093C	0
655019	SALK_024115C	3
655051	SALK_042113C	3
655060	SALK_046067C	3
655093	SALK_066558C	2
655096	SALK_067495C	2
655098	SALK_070647C	1
655105	SALK_079031C	3
655109	SALK_081920C	3
655112	SALK_083178C	2
655117	SALK_085850C	3
655120	SALK_088209C	1
655132	SALK_102383C	2
655133	SALK_103601C	3
655134	SALK_104164C	3
655142	SALK_110714C	3
655144	SALK_112241C	3
655148	SALK_117005C	0
655154	SALK_119487C	0
655162	SALK_123732C	1
655166	SALK_125608C	2
655168	SALK_126468C	3
655171	SALK_127298C	3
655174	SALK_129099C	3
655184	SALK_140644C	1
655187	SALK_143597C	0
655188	SALK_144119C	0
655191	SALK_144972C	3
655216	SALK_001421C	0
655219	SALK_002312C	0
655224	SALK_003437C	0
655229	SALK_003830C	3
655231	SALK_004073C	2
655232	SALK_004171C	0
655235	SALK_005651C	3
655236	SALK_005658C	1
655240	SALK_006272C	1
655242	SALK_007082C	3
655245	SALK_007756C	2
655246	SALK_007942C	0
655256	SALK_009384C	2
655257	SALK_009512C	0
655275	SALK_012323C	1
655279	SALK_013305C	3
655283	SALK_013659C	3
655290	SALK_014602C	3
655292	SALK_014836C	2
655306	SALK_016557C	0
655336	SALK_021288C	0
655338	SALK_021394C	3
655342	SALK_021521C	0
655359	SALK_023674C	3
655360	SALK_023712C	1
655363	SALK_024061C	3
655365	SALK_024099C	2
655390	SALK_026842C	3
655391	SALK_026893C	3
655394	SALK_027369C	0
655401	SALK_028742C	1
655419	SALK_032952C	3
655424	SALK_033824C	0
655429	SALK_034060C	1
655456	SALK_039423C	3
655459	SALK_039654C	3
655468	SALK_042735C	2
655470	SALK_042854C	3
655477	SALK_044339C	2
655479	SALK_044730C	2
655481	SALK_045044C	2
655496	SALK_047444C	2
655510	SALK_049331C	3
655571	SALK_062374C	2
655573	SALK_063135C	3
655581	SALK_064807C	1
655585	SALK_066711C	1
655599	SALK_069060C	3
655602	SALK_069450C	2
655615	SALK_073285C	2
655618	SALK_073717C	3
655622	SALK_074344C	2
655627	SALK_075374C	0
655628	SALK_075421C	3
655631	SALK_075713C	0
655632	SALK_076337C	2
655634	SALK_076606C	1
655635	SALK_076630C	0
655636	SALK_077687C	3
655642	SALK_079083C	2
655645	SALK_079723C	2
655648	SALK_080009C	2
655649	SALK_080153C	3
655650	SALK_080188C	2
655651	SALK_080414C	1
655658	SALK_081035C	3
655659	SALK_081914C	2
655663	SALK_082690C	1
655664	SALK_083090C	0
655666	SALK_083334C	3
655667	SALK_083435C	3
655674	SALK_084174C	0
655679	SALK_084836C	3
655684	SALK_085456C	3
655685	SALK_085481C	0
655687	SALK_085790C	2
655694	SALK_087126C	2
655705	SALK_088247C	2
655706	SALK_088253C	3
655724	SALK_091800C	3
655725	SALK_091880C	3
655726	SALK_091903C	3
655728	SALK_092066C	2
655730	SALK_092209C	2
655732	SALK_092446C	3
655753	SALK_095389C	2
655759	SALK_097261C	0
655763	SALK_098180C	0
655768	SALK_099225C	3
655773	SALK_099531C	3
655775	SALK_099669C	0
655784	SALK_101542C	1
655797	SALK_104701C	2
655810	SALK_106364C	3
655826	SALK_109844C	2
655831	SALK_110355C	1
655832	SALK_110563C	3
655835	SALK_111141C	2
655839	SALK_112320C	3
655846	SALK_113353C	0
655847	SALK_113403C	2
655850	SALK_113660C	0
655852	SALK_113982C	1
655853	SALK_114220C	0
655855	SALK_114463C	2
655857	SALK_115368C	1
655858	SALK_116161C	1
655865	SALK_117605C	0
655873	SALK_118738C	2
655879	SALK_119402C	1
655887	SALK_120838C	2
655888	SALK_120841C	0
655889	SALK_121049C	2
655896	SALK_121819C	3
655899	SALK_122115C	1
655902	SALK_122407C	2
655904	SALK_122916C	3
655907	SALK_123369C	3
655909	SALK_123530C	3
655911	SALK_123643C	1
655912	SALK_124056C	0
655914	SALK_124477C	3
655916	SALK_124719C	1
655917	SALK_124828C	3
655918	SALK_124884C	2
655919	SALK_124886C	3
655922	SALK_125189C	3
655923	SALK_126201C	3
655930	SALK_127399C	0
655931	SALK_127435C	2
655932	SALK_127539C	1
655934	SALK_127692C	3
655935	SALK_127779C	2
655944	SALK_129311C	3
655947	SALK_129691C	2
655953	SALK_131946C	3
655954	SALK_132416C	1
655962	SALK_133084C	3
655977	SALK_136025C	2
655979	SALK_136459C	1
655980	SALK_136551C	1
655981	SALK_136555C	0
655982	SALK_136587C	0
655984	SALK_136756C	1
655998	SALK_138998C	1
656003	SALK_139742C	3
656005	SALK_140054C	3
656008	SALK_140204C	3
656014	SALK_140406C	0
656015	SALK_140592C	2
656019	SALK_141414C	2
656022	SALK_141810C	3
656027	SALK_142590C	0
656032	SALK_143439C	2
656034	SALK_144164C	1
656038	SALK_144487C	3
656039	SALK_144656C	3
656040	SALK_144668C	3
656041	SALK_144785C	3
656044	SALK_146160C	1
656046	SALK_146813C	3
656051	SALK_147296C	0
656052	SALK_147513C	2
656056	SALK_147856C	3
656060	SALK_148361C	2
656063	SALK_148633C	3
656071	SALK_150220C	2
656073	SALK_150592C	2
656074	SALK_150798C	1
656075	SALK_151127C	2
656091	SALK_000463C	1
656100	SALK_002135C	3
656101	SALK_002189C	3
656107	SALK_002904C	2
656110	SALK_002974C	3
656112	SALK_003109C	0
656121	SALK_005558C	1
656122	SALK_005571C	2
656123	SALK_005604C	1
656125	SALK_005724C	3
656127	SALK_005912C	1
656130	SALK_006580C	1
656133	SALK_007192C	0
656136	SALK_007334C	2
656140	SALK_008401C	2
656145	SALK_009081C	2
656150	SALK_009846C	0
656151	SALK_009944C	2
656152	SALK_009950C	3
656155	SALK_010091C	2
656162	SALK_010803C	1
656163	SALK_011014C	2
656166	SALK_011152C	3
656167	SALK_011253C	3
656176	SALK_012140C	3
656186	SALK_013611C	1
656190	SALK_014273C	3
656193	SALK_014463C	1
656197	SALK_014788C	2
656198	SALK_014869C	1
656201	SALK_015164C	3
656203	SALK_015216C	2
656204	SALK_015386C	3
656206	SALK_015548C	1
656211	SALK_016641C	3
656216	SALK_017221C	0
656217	SALK_017228C	3
656219	SALK_017325C	1
656220	SALK_017374C	3
656229	SALK_018907C	3
656231	SALK_019364C	3
656240	SALK_020271C	2
656245	SALK_020671C	2
656272	SALK_023547C	3
656273	SALK_023759C	3
656274	SALK_023771C	2
656279	SALK_024428C	3
656281	SALK_024488C	2
656283	SALK_024584C	1
656288	SALK_024862C	3
656312	SALK_027197C	3
656320	SALK_028148C	3
656325	SALK_029816C	2
656327	SALK_030101C	3
656332	SALK_030707C	0
656339	SALK_031615C	3
656346	SALK_033121C	3
656349	SALK_033370C	3
656351	SALK_034139C	1
656355	SALK_034761C	0
656362	SALK_035550C	3
656365	SALK_036137C	1
656366	SALK_036204C	2
656379	SALK_037563C	3
656380	SALK_037965C	3
656398	SALK_039631C	3
656407	SALK_042001C	3
656417	SALK_042704C	3
656419	SALK_043014C	3
656422	SALK_043420C	2
656427	SALK_043828C	2
656436	SALK_045159C	0
656444	SALK_045624C	3
656450	SALK_046157C	2
656451	SALK_046180C	3
656452	SALK_046191C	3

### Sheet: T5_BiggerAvg
NASC code	Name	Locus as identified by SALK	Average callus size (pixels)
654396	SALK_130481C	At4g09180	9688.5
655889	SALK_121049C	At4g17390	9129.25
655458	SALK_039548C	At3g28150	8782.4
655593	SALK_067800C	At4g16720	8759.69
655849	SALK_113627C	At4g13640	8742.88
656350	SALK_033424C	At2g01690	8626.25
654716	SALK_073069C	At1g52920	8594.86
656455	SALK_046395C	At5g04660	8479.38
655757	SALK_096110C	At4g28720	8436.11
655604	SALK_070506C	At5g60450	8383.88
656390	SALK_039048C	At5g28615	8361.94
655539	SALK_056774C	At5g18330	8322.06
655699	SALK_087720C	At4g28220	8313.39
656060	SALK_148361C	At1g02000	8300.75
655897	SALK_121979C	At4g32000	8281.21
654408	SALK_133830C	At4g02210	8211
654758	SALK_086651C	At1g12160	8140.89
655801	SALK_105129C	At5g09360	8133.36
656379	SALK_037563C	At5g64690	8124
654211	SALK_058100C	At2g18280	8088.89
656236	SALK_019727C	At5g43760	8053.44
653264	SALK_064868C	At2g04630	8052.5
655567	SALK_061494C	At5g35220	8044.78
656406	SALK_041952C	At4g20920	8021.6
655731	SALK_092415C	At5g17450	8015.33
655877	SALK_119315C	At5g42260	8005.92
655737	SALK_093092C	At4g22770	7966.78
656454	SALK_046367C	At5g53840	7932.5
654829	SALK_108025C	At5g22090	7907.12
655606	SALK_072009C	At4g26080	7867.5
654539	SALK_021420C	At1g30835	7865.5
654674	SALK_059119C	At2g26560	7861.29
655955	SALK_132500C	At4g33210	7855.12
654862	SALK_121736C	At2g24730	7825.62
656394	SALK_039449C	At2g38440	7824.88
655302	SALK_016122C	At2g39830	7818.83
655838	SALK_111964C	At2g40750	7789.06
655322	SALK_019170C	At3g19520	7781.67
656450	SALK_046157C	At3g20470	7761.5
654553	SALK_023787C	At5g22000	7757.56
656015	SALK_140592C	At5g16090	7717.5
655146	SALK_115741C	At1g74800	7678.28
655879	SALK_119402C	At3g53810	7667.5
656367	SALK_036242C	At3g15710	7648.5
654443	SALK_143646C	At1g72480	7644.83
654520	SALK_016694C	At5g03710	7641
654143	SALK_036551C	At5g46220	7627.78
654780	SALK_092813C	At1g03743	7624.75
655748	SALK_094291C	At4g27060	7624.43
655893	SALK_121482C	At3g57330	7605.08
656345	SALK_033107C	At1g76360	7561.17
654353	SALK_109121C	At4g02020	7554.06
654484	SALK_006575C	At3g47675	7545.22
654268	SALK_075519C	At5g61210	7529.57
655253	SALK_009120C	At4g36870	7505.44
656452	SALK_046191C	At1g09920	7497.67
654274	SALK_078547C	At2g22840	7497.22
655061	SALK_046821C	At1g23170	7491.5
655566	SALK_061054C	At4g06632	7479.5
656382	SALK_038143C	At5g63530	7452.44
654359	SALK_113348C	At4g39950	7441
656243	SALK_020482C	At5g01600	7439.9
656408	SALK_042049C	At4g03270	7429.94
656459	SALK_047344C	At1g04840	7425.75
655892	SALK_121180C	At3g16180	7418
653707	SALK_029819C	At5g25950	7408
654442	SALK_143606C	At5g25830	7402.2
656351	SALK_034139C	At1g12500	7398.5
655616	SALK_073669C	At1g08960	7380.56
656276	SALK_024083C	At1g67190	7375.38
654500	SALK_010574C	At5g07980	7352.83
655159	SALK_121735C	At1g13960	7345.56
655722	SALK_091671C	At1g14560	7330.5
655858	SALK_116161C	At5g36150	7326.5
656429	SALK_043954C	At4g28860	7311.2
654717	SALK_073443C	At1g21300	7305.22
654361	SALK_113836C	At1g75540	7303.12
655787	SALK_101967C	At3g20670	7300.12
656372	SALK_036700C	At3g32092	7292.79
654522	SALK_017755C	At1g05780	7279.12
655662	SALK_082527C	At2g44930	7273
654514	SALK_014413C	At1g11770	7268.38
655742	SALK_093582C	At3g03870	7267.33
656401	SALK_040252C	At1g63440	7230.36
655728	SALK_092066C	At5g28310	7226
656415	SALK_042612C	At5g28497	7183.8
655573	SALK_063135C	At3g20010	7162.33
656019	SALK_141414C	At5g50915	7157.75
656414	SALK_042555C	At4g05020	7157.4
655764	SALK_098343C	At1g65020	7154.75
653309	SALK_078274C	At5g65650	7141.22
654624	SALK_044617C	At1g01960	7110.06
655431	SALK_034517C	At5g45240	7107.28
655697	SALK_087519C	At3g49880	7102.62
654546	SALK_022306C	At1g24020	7090.56
656339	SALK_031615C	At5g33125	7090.5
655210	SALK_000706C	At3g16780	7086.17
655856	SALK_115303C	At4g31900	7081
654223	SALK_061713C	At4g19860	7078.64
655766	SALK_098460C	At4g19660	7069.79
654348	SALK_107712C	At4g30180	7064.28
655926	SALK_126756C	At4g06668	7056.9
655628	SALK_075421C	At5g57040	7041
654379	SALK_120307C	At5g06180	7020.25
655738	SALK_093123C	At2g28530	7015.61
654545	SALK_022201C	At5g35920	6996.69
655508	SALK_049089C	At5g19097	6980.88
654808	SALK_100697C	At4g31877	6972
654306	SALK_093028C	At5g38450	6971.39
654417	SALK_135734C	At1g56010	6956.78
654080	SALK_017387C	At1g79120	6949.33
654940	SALK_144856C	At2g33340	6916
656315	SALK_027418C	At4g15520	6910.5
655829	SALK_110320C	At2g28290	6908.12
654886	SALK_127478C	At3g56710	6904
656421	SALK_043251C	At3g13227	6895.75
655750	SALK_094988C	At3g18590	6895.61
655725	SALK_091880C	At3g09640	6879.33
655314	SALK_018100C	At5g20960	6871.12
654286	SALK_085809C	At1g22400	6869.57
654825	SALK_106884C	At5g60510	6860.94
654554	SALK_023923C	At1g20790	6856.62
656170	SALK_011449C	At2g41700	6851
654812	SALK_102549C	At1g59500	6844.81
654648	SALK_051162C	At1g63800	6843.33
655327	SALK_019847C	At3g44480	6835.2
656407	SALK_042001C	At5g59720	6814.67
654116	SALK_028120C	At3g04140	6792.5
655976	SALK_135758C	At5g64280	6769.62
655632	SALK_076337C	At2g24570	6758
654840	SALK_113434C	At1g53240	6754.44
654697	SALK_066598C	At3g19790	6753.11
656167	SALK_011253C	At1g32360	6746.5
655280	SALK_013387C	At4g06522	6729.75
655825	SALK_109748C	At3g45760	6728
655599	SALK_069060C	At5g53760	6726.33
655667	SALK_083435C	At3g22930	6725.83
655212	SALK_000997C	At4g01170	6725.44
656227	SALK_018613C	At5g40330	6721.2
656169	SALK_011373C	At1g18820	6707.7
654650	SALK_053212C	At1g06710	6692.17
654576	SALK_029499C	At5g01470	6691.67
656055	SALK_147739C	At3g61150	6677.88
655002	SALK_015360C	At5g24220	6671
653305	SALK_076686C	At3g55840	6668.9
654935	SALK_143629C	At1g06990	6660.83
656346	SALK_033121C	At4g22830	6656.33
656205	SALK_015415C	At4g32160	6653.28
656265	SALK_022804C	At2g37040	6653.17
654173	SALK_044671C	At4g15640	6646
655777	SALK_099823C	At5g53720	6645.78
654497	SALK_010131C	At4g38550	6615.5
654395	SALK_130269C	At5g27810	6608.25
654376	SALK_119287C	At3g56670	6597.36
654398	SALK_130811C	At3g14630	6591.5
655809	SALK_106293C	At4g32540	6586.28
654048	SALK_005871C	At5g20840	6584
655020	SALK_025949C	At3g47220	6577.72
656393	SALK_039436C	At2g21900	6564.62
654529	SALK_018535C	At1g08135	6561.25
654389	SALK_127844C	At2g24520	6555.75
655534	SALK_055283C	At4g25970	6545.78
655416	SALK_032655C	At3g18230	6544.7
655626	SALK_074899C	At4g07947	6543.86
655368	SALK_024342C	At5g36275	6543.2
656417	SALK_042704C	At2g39930	6540.67
653562	SALK_131951C	At1g10090	6533.92
654602	SALK_038322C	At1g05840	6533.29
654786	SALK_093624C	At1g61910	6532
655729	SALK_092097C	At3g16950	6529.3
654434	SALK_141756C	At1g28440	6523.83
656416	SALK_042624C	At2g21235	6522.8
654705	SALK_069210C	At1g29250	6514.5
654469	SALK_001994C	At5g10990	6508.7
655998	SALK_138998C	At3g22180	6502
655802	SALK_105170C	At1g30650	6501.86
652982	SALK_000441C	At5g43720	6497.83
655784	SALK_101542C	At5g65700	6487
653017	SALK_009456C	At5g19560	6485.39
655489	SALK_046050C	At4g09280	6481.4
653232	SALK_058242C	At1g78930	6481.31
654502	SALK_011343C	At5g27950	6480.33
656352	SALK_034290C	At3g04240	6461.71
655696	SALK_087247C	At2g28350	6454.06
655230	SALK_004027C	At3g18520	6452.44
655666	SALK_083334C	At2g32905	6451.33
654881	SALK_126538C	At3g03773	6447.83
655076	SALK_056047C	At2g37000	6441.06
656196	SALK_014653C	At3g60680	6439.08
655350	SALK_022404C	At1g32330	6436.19

### Sheet: T4_SmallerAvg
NASC code	Mutant line	Locus as identified by SALK	Average callus size (pixels)
653200	SALK_051184C	At3g48390	21.5
653403	SALK_103280C	At3g08970	29.5
653376	SALK_094844C	At1g68690	200.5
653550	SALK_151058C	At5g56120	212
653224	SALK_057596C	At1g56210	273.5
653402	SALK_103167C	At3g09880	280.5
654100	SALK_022619C	At5g01180	281
653353	SALK_089820C	At5g04010	331.75
653545	SALK_149747C	At1g17745	364.75
653450	SALK_118654C	At3g53320	408.75
653167	SALK_043553C	At4g11790	425
653193	SALK_048918C	At5g56530	439.25
653405	SALK_104159C	At5g48080	447
653213	SALK_054409C	At1g03457	476
654247	SALK_069978C	At5g52660	483
653209	SALK_053498C	At5g66675	506.5
653725	SALK_036194C	At5g58360	511.5
653448	SALK_118506C	At4g13660	553.25
653214	SALK_055204C	At4g29740	610.75
655252	SALK_008946C	At5g24070	639
653617	SALK_003982C	At2g20560	714.5
653387	SALK_097501C	At4g22550	736.375
653390	SALK_097868C	At1g08980	743.5
653451	SALK_120054C	At1g04140	758.5
655195	SALK_147451C	At3g46900	772.75
653543	SALK_149643C	At4g33960	773.375
655395	SALK_027697C	At1g50440	839
653219	SALK_056441C	At5g19060	845.667
653548	SALK_150524C	At2g19860	864.125
653365	SALK_092550C	At3g10870	881
653184	SALK_047449C	At1g65120	883
653400	SALK_101497C	At1g36990	895.667
653198	SALK_051103C	At4g22850	906
653218	SALK_055551C	At4g24840	937.188
653169	SALK_043937C	At2g46970	938.75
653225	SALK_057610C	At1g64590	944.333
653201	SALK_051460C	At1g80780	960.25
653156	SALK_040296C	At2g47760	965
654926	SALK_139777C	At5g54540	990.5
653203	SALK_052425C	At1g48405	1022
653385	SALK_097260C	At4g09090	1025.75
656121	SALK_005558C	At5g51760	1028
656206	SALK_015548C	At1g47430	1031
653489	SALK_131549C	At3g13060	1058
653369	SALK_092758C	At3g04030	1060.5
653480	SALK_129849C	At1g59910	1068.7
653204	SALK_052428C	At5g25640	1073.88
653183	SALK_047427C	At5g41080	1081.67
653207	SALK_053005C	At2g03410	1110.93
653196	SALK_049506C	At5g10730	1129.5
653195	SALK_049409C	At2g41000	1133
653456	SALK_121446C	At5g41960	1151
653187	SALK_047847C	At4g27270	1161.79
653453	SALK_120599C	At1g24030	1191
653355	SALK_089956C	At3g27570	1191.7
653372	SALK_093385C	At3g52500	1195.83
653205	SALK_052505C	At5g22150	1207
653866	SALK_090357C	At1g13190	1210
653378	SALK_095299C	At1g65300	1215.83
653181	SALK_047254C	At1g21160	1219.33
653174	SALK_045911C	At3g53760	1224.9
655096	SALK_067495C	At5g09980	1233.5
653493	SALK_133053C	At2g17320	1243.4
653398	SALK_100118C	At3g61600	1253.17
653222	SALK_057237C	At4g14713	1257.5
653173	SALK_045345C	At1g79790	1267.5
654031	SALK_032653C	At1g19330	1270
653180	SALK_047046C	At1g04870	1271.25
655245	SALK_007756C	At1g18030	1277
653490	SALK_132014C	At1g20880	1285
653373	SALK_093829C	At4g25520	1285.33
653256	SALK_064013C	At5g61300	1301.07
653386	SALK_097442C	At3g06930	1316.3
653363	SALK_091929C	At3g51700	1331.5
655397	SALK_027830C	At4g07516	1336.67
654393	SALK_130081C	At2g13570	1346
653190	SALK_047994C	At2g22780	1355.08
653367	SALK_092630C	At1g47830	1358.75
653223	SALK_057511C	At1g21890	1363.5
653188	SALK_047862C	At5g38150	1374.5
653571	SALK_073152C	At5g42955	1376.5
653636	SALK_032917C	At3g02780	1385
654598	SALK_037722C	At5g58050	1387.12
653454	SALK_120846C	At1g66090	1387.5
653186	SALK_047716C	At1g18330	1388.29
653182	SALK_047287C	At5g56990	1391.5
653721	SALK_048245C	At5g53750	1402.7
653210	SALK_053800C	At5g20440	1405.38
653216	SALK_055375C	At4g12460	1414.71
655093	SALK_066558C	At5g11180	1416
653484	SALK_131009C	At1g15710	1427.75
653538	SALK_148208C	At3g54960	1432
655086	SALK_063367C	At5g47440	1432.67
653220	SALK_056739C	At5g01880	1464.25
653211	SALK_053827C	At3g15560	1464.3
653351	SALK_089132C	At1g58235	1469.25
653688	SALK_118619C	At4g36840	1485.19
653194	SALK_049142C	At1g20693	1516.71
653357	SALK_090550C	At1g47128	1522.17
653370	SALK_092818C	At1g06620	1523.07
654869	SALK_122971C	At5g61710	1525
654171	SALK_044629C	At4g35940	1541.2
653356	SALK_090163C	At5g52800	1550.19
653379	SALK_095426C	At3g43440	1550.86
656074	SALK_150798C	At5g54090	1555
656431	SALK_044027C	At5g57160	1563.7
653252	SALK_061841C	At1g04290	1565.29
653364	SALK_092433C	At5g59020	1567.2
653249	SALK_060883C	At5g55210	1571.58
653447	SALK_118357C	At1g05020	1573.88
653449	SALK_118560C	At5g53045	1577.58
653221	SALK_057021C	At4g16520	1597.44
653375	SALK_094403C	At1g65590	1601.06
656047	SALK_146824C	At4g26850	1604.19
653164	SALK_042425C	At4g38770	1611.33
656274	SALK_023771C	At3g28710	1612.75
655932	SALK_127539C	At5g40060	1618
653362	SALK_091819C	At1g07610	1627
653808	SALK_113038C	At5g25280	1627
653607	SALK_003706C	At1g62040	1641.67
653576	SALK_081307C	At1g03280	1655.39
653382	SALK_096381C	At1g66820	1659.2
653163	SALK_042123C	At1g13350	1660
653371	SALK_093215C	At1g56340	1662.25
653678	SALK_048168C	At4g11200	1663.7
653452	SALK_120066C	At5g25265	1672.92
653384	SALK_097064C	At5g26717	1676
654961	SALK_151571C	At2g19810	1681.33
653674	SALK_106328C	At4g08090	1688
653542	SALK_149384C	At2g14890	1688.25
653197	SALK_050028C	At5g61720	1701
656219	SALK_017325C	At1g17630	1707
653619	SALK_113460C	At2g20610	1707.5
653191	SALK_048116C	At5g47430	1713.25
653488	SALK_131457C	At5g16020	1715.25
653178	SALK_046833C	At3g06483	1719.17
653491	SALK_132293C	At1g17440	1723
653165	SALK_042551C	At4g26630	1732.17
655137	SALK_106317C	At1g19730	1734.94
653258	SALK_064192C	At4g24760	1739.38
653883	SALK_133220C	At1g49630	1745.44
653892	SALK_151513C	At1g74030	1747.38
653166	SALK_042578C	At3g47200	1751.5
653479	SALK_129639C	At5g21080	1759.1
653150	SALK_039135C	At2g48010	1773.36
653549	SALK_150526C	At1g56345	1775
653869	SALK_119134C	At1g19670	1776.2
653396	SALK_099933C	At5g49270	1780.17
653485	SALK_131216C	At5g46170	1781.5
653532	SALK_145983C	At4g09340	1809.4
653199	SALK_051158C	At2g29480	1809.83
656250	SALK_020792C	At3g61250	1816.4
653068	SALK_019700C	At5g42370	1823.6
653614	SALK_062448C	At1g77370	1824.33
653257	SALK_064115C	At1g50020	1835.67
653609	SALK_084914C	At1g72810	1836.64
653175	SALK_045918C	At2g01270	1841.5
653399	SALK_100783C	At1g63240	1844
653482	SALK_130005C	At1g66500	1847.4
653541	SALK_149151C	At5g41050	1850
653578	SALK_035330C	At1g03350	1856.5
653253	SALK_062179C	At1g79010	1857.67
655133	SALK_103601C	At3g50720	1858.17
654131	SALK_033724C	At3g51920	1881.06
653189	SALK_047929C	At5g23830	1905
653255	SALK_063157C	At4g30260	1914.5
653610	SALK_135219C	At1g74470	1915.6
655013	SALK_021924C	At3g49050	1917.83
653584	SALK_142152C	At1g10700	1944
653246	SALK_060558C	At4g29240	1944.75
653395	SALK_099661C	At3g11760	1973.5
653360	SALK_090744C	At4g33620	1982.86
653192	SALK_048619C	At2g32070	1984.5
653861	SALK_131208C	At1g09420	1999.5
653377	SALK_094866C	At3g09320	2001.29
653151	SALK_039359C	At2g04550	2010.67
654113	SALK_027329C	At5g19890	2011.5
654751	SALK_085198C	At5g12350	2012.07
653612	SALK_138887C	At1g76950	2013.5
653445	SALK_114916C	At3g17020	2015.5
653699	SALK_088750C	At5g02510	2018.61
653695	SALK_047702C	At4g39753	2037.5
655011	SALK_021832C	At1g19110	2040.5
653893	SALK_000074C	At1g74040	2048.67
653073	SALK_020145C	At1g17890	2049.5
655065	SALK_048545C	At1g21510	2053.93
653359	SALK_090727C	At1g75330	2061.81
655120	SALK_088209C	At3g05350	2062.5
653212	SALK_054337C	At1g53730	2063.17
653871	SALK_115656C	At1g20140	2081.19
653251	SALK_061513C	At5g55270	2086.6
653918	SALK_088055C	At3g01590	2093.14
653734	SALK_048968C	At4g01575	2093.43
654392	SALK_129935C	At5g55893	2096.5
653630	SALK_027414C	At2g42080	2104.75
653136	SALK_034233C	At4g29130	2107.17
654141	SALK_036310C	At5g03720	2121.17
656104	SALK_002495C	At5g44416	2121.56
653259	SALK_064243C	At5g13440	2123.33
653689	SALK_010664C	At4g37230	2146.83
653247	SALK_060738C	At3g05190	2153.38
655980	SALK_136551C	At2g32650	2154.5
653546	SALK_150096C	At1g19230	2155.3
653380	SALK_095658C	At1g23010	2156.07
653043	SALK_014768C	At3g07550	2162
653536	SALK_146554C	At1g58180	2162.56
653273	SALK_067073C	At1g21980	2163.56
653202	SALK_051892C	At2g38080	2165.33
653796	SALK_013820C	At3g53540	2166
656041	SALK_144785C	At5g58520	2174
656093	SALK_000696C	At4g13442	2175.81
653531	SALK_145819C	At1g15140	2177.25
653641	SALK_095148C	At1g70640	2181
653347	SALK_088328C	At1g69840	2188.5
654738	SALK_081293C	At1g70950	2210
655584	SALK_065642C	At5g63990	2212.67
653629	SALK_052170C	At2g42060	2227.69
653078	SALK_020785C	At5g42860	2228
653626	SALK_081516C	At2g33210	2230.08
653927	SALK_022449C	At5g11340	2233.25
653635	SALK_058473C	At3g01280	2239.07
653208	SALK_053292C	At3g49550	2243.56
655907	SALK_123369C	At4g07338	2244
653147	SALK_038272C	At3g50430	2245.25
653569	SALK_142539C	At4g24380	2247.22
653248	SALK_060882C	At2g38000	2247.75
655152	SALK_118008C	At1g21380	2249.6
653657	SALK_075669C	At3g56790	2255.5
653867	SALK_090956C	At1g13220	2258
653568	SALK_024747C	At4g22890	2264.25
654165	SALK_043124C	At2g19180	2268.4
655030	SALK_032558C	At2g17800	2269.39
656154	SALK_010077C	At4g30910	2270.2
653899	SALK_051229C	At1g78090	2275.58
656065	SALK_149070C	At1g12920	2280.25
653206	SALK_052933C	At1g10640	2289.67
653149	SALK_038821C	At1g78830	2295.42
655260	SALK_009800C	At5g59920	2311.75
653815	SALK_026421C	At2g45680	2318.75
654172	SALK_044642C	At5g54370	2330.12
653476	SALK_128975C	At1g20950	2331.25
653079	SALK_020839C	At1g15300	2332.33
656326	SALK_030083C	At1g16060	2332.42
653381	SALK_096253C	At5g14830	2339.33
655204	SALK_000253C	At1g27930	2340.4
655171	SALK_127298C	At1g66060	2344.17
654070	SALK_012713C	At5g56470	2357.75
653475	SALK_128966C	At4g11160	2360.92
655524	SALK_052739C	At4g31100	2365.14
654308	SALK_093946C	At5g13790	2374.5
654149	SALK_038425C	At4g18740	2376.75
653573	SALK_030125C	At5g43455	2384.83
653632	SALK_049966C	At2g47210	2387.61
653862	SALK_143121C	At1g09490	2397.75
653652	SALK_101695C	At3g28260	2399.25
653374	SALK_094181C	At1g50620	2404.14
653458	SALK_121565C	At5g13740	2417.71
655831	SALK_110355C	At1g62630	2423
654160	SALK_041897C	At1g66350	2424
655398	SALK_027872C	At5g22720	2427.12
655360	SALK_023712C	At2g37950	2430
653606	SALK_071330C	At1g51610	2435.9
656325	SALK_029816C	At1g04380	2450
654214	SALK_059254C	At5g57390	2454.43
655192	SALK_145159C	At1g12260	2457
654019	SALK_001496C	At1g62430	2460.94
653648	SALK_151590C	At2g37140	2466.79
655886	SALK_120789C	At5g12930	2484.88
653254	SALK_062978C	At1g04340	2488.17
653270	SALK_066524C	At2g46930	2488.17
653863	SALK_124232C	At1g11790	2488.88
653455	SALK_121143C	At3g54900	2492.5
653622	SALK_041291C	At2g22680	2502.19
653533	SALK_146078C	At1g56330	2518.36
653901	SALK_009963C	At1g79690	2522.12
654199	SALK_053563C	At5g21960	2522.83
653647	SALK_018343C	At2g37070	2523
653245	SALK_060534C	At3g12970	2523.44
653138	SALK_035336C	At5g20250	2523.83
653389	SALK_097767C	At3g07800	2526
654013	SALK_065156C	At4g33110	2535.5
655107	SALK_080169C	At3g10370	2545
654874	SALK_124316C	At5g57480	2545.25
654239	SALK_068352C	At1g53200	2550.7
653637	SALK_080376C	At3g03330	2577.67
653328	SALK_083842C	At5g20790	2581.5
653621	SALK_031685C	At2g22240	2585.5
653753	SALK_057587C	At1g61950	2586.08
653832	SALK_041860C	At4g23980	2592.33
656151	SALK_009944C	At5g15950	2592.75
653844	SALK_104622C	At4g28530	2596.11
655131	SALK_100294C	At5g08540	2596.33
653404	SALK_103805C	At1g64660	2601
655266	SALK_010945C	At2g33620	2603.12
653676	SALK_023091C	At4g08710	2603.14
655867	SALK_118043C	At5g64440	2603.92
653889	SALK_042126C	At1g51400	2605.83
653303	SALK_076476C	At3g10650	2623
653916	SALK_141893C	At3g01100	2623.78
653890	SALK_003425C	At1g62020	2627.36
653570	SALK_044508C	At5g20900	2634.5
654875	SALK_125196C	At1g21070	2635.17
654422	SALK_136507C	At1g78020	2636.12
654722	SALK_075516C	At1g37140	2638
653929	SALK_147625C	At1g49790	2638.17
653932	SALK_047497C	At2g32550	2639.67
653854	SALK_036951C	At1g01540	2640.56
653787	SALK_041774C	At1g67230	2657.56
653642	SALK_006378C	At2g33000	2665.19
653171	SALK_045034C	At5g17660	2669
653368	SALK_092686C	At1g13060	2669.83
656249	SALK_020738C	At5g65830	2670.62
656311	SALK_026797C	At2g29550	2671.62
653690	SALK_062576C	At4g38010	2675.75
656131	SALK_006647C	At1g63010	2678.56
655863	SALK_116581C	At4g30870	2681.5
653881	SALK_024963C	At1g49210	2684.29
653567	SALK_122890C	At3g21700	2686
653021	SALK_009792C	At1g08080	2686.8
653887	SALK_090539C	At1g50480	2689.25
655234	SALK_005190C	At5g58610	2692.94
654549	SALK_022879C	At1g06580	2706.57
654272	SALK_077789C	At5g23660	2706.75
653691	SALK_023786C	At4g38700	2707.9
654853	SALK_119337C	At3g43840	2715.39
653717	SALK_039639C	At5g49015	2715.62
653286	SALK_071795C	At1g23120	2717.38
653486	SALK_131218C	At2g44150	2718.88
654900	SALK_132032C	At1g49400	2721.75
653044	SALK_015129C	At5g24980	2722.3
653170	SALK_044150C	At1g11730	2724.83
653837	SALK_079609C	At4g25560	2726
654599	SALK_037753C	At3g43910	2730.17
655392	SALK_026963C	At5g41310	2731.38
653772	SALK_050915C	At4g18510	2734.7
653580	SALK_085866C	At1g03880	2735.2
655923	SALK_126201C	At5g16860	2738
655109	SALK_081920C	At5g44860	2738.33
653670	SALK_103148C	At4g03380	2740.72
654579	SALK_030747C	At1g22540	2740.83
655328	SALK_020390C	At4g36440	2744.17
653752	SALK_138469C	At1g58370	2744.67
653817	SALK_114420C	At3g24120	2745.33
654594	SALK_036012C	At3g18290	2747
653724	SALK_110723C	At5g56820	2755.3
653266	SALK_066091C	At1g23440	2755.83
654265	SALK_074788C	At5g50090	2771
653583	SALK_121559C	At1g09932	2771.33
655475	SALK_044182C	At3g20570	2772.1
656225	SALK_018441C	At2g43480	2778.25
653566	SALK_133165C	At3g19780	2778.62
653677	SALK_149275C	At4g09850	2782
655439	SALK_037603C	At3g14570	2785.92
656018	SALK_141413C	At3g16320	2788.5
653146	SALK_038271C	At3g49110	2791.88
653709	SALK_107584C	At5g41590	2798.11
653645	SALK_079894C	At2g35075	2798.83
653963	SALK_116027C	At5g01570	2799.33
653633	SALK_015279C	At2g47710	2799.67
654444	SALK_143772C	At2g23190	2799.83
653613	SALK_008986C	At1g77290	2800.06
653582	SALK_118839C	At1g04520	2802.3
656162	SALK_010803C	At4g10060	2813
656107	SALK_002904C	At5g66560	2814
654112	SALK_026894C	At1g16730	2814.17
655250	SALK_008646C	At3g52840	2823.75
654480	SALK_005954C	At1g13940	2830.08
654768	SALK_088636C	At2g32730	2831.67
655459	SALK_039654C	At3g20150	2832.17
656091	SALK_000463C	At1g18120	2839
654259	SALK_072485C	At2g14110	2843.17
653775	SALK_076216C	At1g26090	2844.38
654756	SALK_086457C	At1g23210	2845.25
655184	SALK_140644C	At1g16790	2847
655477	SALK_044339C	At5g01020	2850.75
653732	SALK_062218C	At5g65400	2850.79
653658	SALK_117396C	At4g00695	2856.75
653608	SALK_117118C	At1g67340	2857.9
653986	SALK_069639C	At5g61180	2858.75
655239	SALK_006163C	At5g38100	2859.25
654962	SALK_151687C	At1g49910	2861.5
653880	SALK_010153C	At1g48430	2874.5
654011	SALK_092541C	At4g31730	2882.22
654441	SALK_142877C	At4g33940	2883.79
655095	SALK_067086C	At2g44460	2888.7
656323	SALK_029484C	At1g12660	2888.8
655663	SALK_082690C	At1g04760	2890
653812	SALK_137205C	At2g31070	2891.71
655902	SALK_122407C	At2g44280	2892.5
653795	SALK_094958C	At2g20515	2900.2
654123	SALK_031308C	At1g70750	2902.17
654018	SALK_133861C	At1g62950	2903.5
654147	SALK_037973C	At3g03620	2904.29
653903	SALK_094661C	At2g21370	2907.5
653859	SALK_008680C	At1g09230	2917.67
656347	SALK_033233C	At1g16380	2919.17
653874	SALK_035271C	At1g25682	2922.33
653563	SALK_042589C	At1g27990	2926.1
655285	SALK_013826C	At3g27865	2927.75
653148	SALK_038709C	At5g20940	2930
653283	SALK_070716C	At2g20100	2933.75
655164	SALK_125271C	At2g17790	2935.88
654800	SALK_097608C	At5g64780	2938.33
653730	SALK_130882C	At5g63520	2938.88
653152	SALK_039433C	At5g46440	2943.42
656432	SALK_044248C	At2g38350	2944.25
654303	SALK_092343C	At4g31360	2945.25
656115	SALK_003709C	At4g37280	2947.5
653947	SALK_050009C	At4g03153	2947.83
653840	SALK_022242C	At4g26580	2950.39
653058	SALK_018139C	At5g27410	2966.39
656303	SALK_025905C	At1g15880	2974.14
653631	SALK_048402C	At2g46710	2977.44
656046	SALK_146813C	At5g58860	2985
653358	SALK_090635C	At1g68585	2987.28
655225	SALK_003443C	At2g22460	2991.08
653917	SALK_107494C	At3g01150	2992.11
654095	SALK_021395C	At1g60240	2992.5
653022	SALK_010330C	At3g50920	2993.92
656222	SALK_017648C	At1g48800	2994.9
653663	SALK_046965C	At4g02000	2995.4
655149	SALK_117261C	At1g19880	2997
654264	SALK_074384C	At1g59900	2998
656050	SALK_147277C	At5g51600	2998.4
653092	SALK_022584C	At1g22430	2998.83
656286	SALK_024790C	At4g16745	2998.92
655931	SALK_127435C	At3g45450	3005.5
653135	SALK_034189C	At5g26820	3005.9
653814	SALK_140746C	At2g45480	3009.43
653888	SALK_088157C	At1g50490	3014.7
654328	SALK_100993C	At5g12870	3015.5
655515	SALK_050239C	At3g42052	3015.89
654298	SALK_090962C	At2g39570	3019.57
654010	SALK_015471C	At4g31560	3020.83
654622	SALK_044297C	At2g01070	3024.2
655100	SALK_073973C	At5g44040	3024.92
654966	SALK_151917C	At1g23990	3028.92
653072	SALK_020125C	At3g02065	3030.5
653082	SALK_021389C	At1g08040	3030.94
653575	SALK_088703C	At5g59410	3035.67
655236	SALK_005658C	At2g33860	3038
655391	SALK_026893C	At5g03360	3039
656307	SALK_026635C	At3g51560	3040.08
655228	SALK_003732C	At4g32230	3040.88
655872	SALK_118555C	At4g35130	3041.4
654038	SALK_000380C	At2g02820	3043.06
653634	SALK_039887C	At2g47730	3044.89
654387	SALK_126443C	At5g20060	3045.25
655238	SALK_006124C	At3g11840	3053
653846	SALK_064776C	At3g14000	3057.83
656034	SALK_144164C	At1g09790	3066
653565	SALK_020331C	At2g42340	3068.6
655099	SALK_072749C	At1g17410	3069.33
653041	SALK_013815C	At1g74690	3070
653618	SALK_127430C	At2g20580	3073
655979	SALK_136459C	At5g61040	3074
655288	SALK_014431C	At5g51630	3074.88
653922	SALK_030186C	At4g02520	3076.94
655291	SALK_014633C	At5g30495	3079.4
655293	SALK_014839C	At1g02205	3080.5
653952	SALK_037784C	At4g13960	3085
653028	SALK_011516C	At3g08030	3085.44
656117	SALK_003942C	At5g40190	3086.17
655472	SALK_043524C	At2g15590	3090
653250	SALK_060886C	At5g27860	3090.5
653966	SALK_093776C	At5g24316	3090.75
653656	SALK_029789C	At3g56730	3098.6
654368	SALK_116524C	At4g32290	3100.5
655251	SALK_008708C	At4g19770	3102.25
653158	SALK_040325C	At1g64230	3102.78
655103	SALK_078407C	At5g11210	3103.17
653611	SALK_050111C	At1g74490	3103.33
653444	SALK_114840C	At5g43160	3110.83
653160	SALK_041249C	At2g23330	3112.5
655283	SALK_013659C	At1g71696	3112.83
653155	SALK_040211C	At2g24790	3113.61
654024	SALK_051197C	At2g34060	3114.44
654125	SALK_031830C	At1g68640	3116.06
654847	SALK_116648C	At1g23290	3121.38
653849	SALK_016447C	At3g21610	3126
653013	SALK_008887C	At3g09720	3129.71
654220	SALK_061316C	At3g16870	3134.79
654163	SALK_042777C	At4g00320	3136.12
653797	SALK_020654C	At3g56040	3142.5
653062	SALK_018407C	At3g52105	3143.75
653718	SALK_087575C	At5g49050	3144.88
655428	SALK_034050C	At3g20935	3149.36
653948	SALK_067228C	At4g06599	3156.17
654723	SALK_075672C	At5g64720	3159.88
654076	SALK_015497C	At1g23480	3163.42
654332	SALK_101956C	At3g18850	3164.62
656308	SALK_026665C	At5g46590	3165.78
654485	SALK_006594C	At3g20110	3166
656174	SALK_011686C	At5g57850	3171.75
653811	SALK_103716C	At2g24430	3173.5
655837	SALK_111774C	At5g35170	3177.38
656281	SALK_024488C	At5g01650	3177.5
654109	SALK_026614C	At2g01590	3180.88
653911	SALK_116537C	At2g42720	3182.08
653830	SALK_000234C	At4g22950	3183.5
656368	SALK_036317C	At2g42880	3187
654253	SALK_071119C	At1g04260	3193.83
655732	SALK_092446C	At5g50770	3199.67
655904	SALK_122916C	At5g57090	3200
653921	SALK_119474C	At4g02150	3201.83
653154	SALK_039537C	At2g45540	3202.78
655044	SALK_040805C	At5g24140	3204.17
655933	SALK_127557C	At4g02555	3206
655005	SALK_016669C	At5g48465	3208.5
653086	SALK_022044C	At1g66960	3209.3
654001	SALK_111625C	At4g24580	3209.75
654289	SALK_087094C	At1g22600	3210.5
654642	SALK_049990C	At3g23960	3214.5
655857	SALK_115368C	At3g51080	3216.5
654124	SALK_031383C	At4g38070	3225.94
653142	SALK_037412C	At1g15440	3227.83
656033	SALK_143964C	At4g04393	3237.19
655915	SALK_124662C	At1g22985	3242.67
653437	SALK_113103C	At5g54890	3245.1
655682	SALK_085095C	At3g10440	3247.9
653295	SALK_073708C	At4g11920	3248
653239	SALK_059815C	At4g32790	3249.43
653153	SALK_039503C	At2g02800	3258.14
654745	SALK_083548C	At5g56090	3259.5
654524	SALK_018002C	At1g12380	3260.79
653267	SALK_066106C	At3g26750	3261
654894	SALK_130390C	At1g61860	3261.1
655684	SALK_085456C	At4g31050	3263.83
653672	SALK_047822C	At4g03590	3264.94
655064	SALK_048145C	At5g05230	3265.38
655600	SALK_069320C	At3g43315	3267.3
653751	SALK_034803C	At1g53390	3271.2
653706	SALK_089179C	At5g25920	3272.06
655476	SALK_044292C	At3g28030	3273.92
655006	SALK_018451C	At1g20696	3280.25
656021	SALK_141673C	At5g37140	3282.58
653716	SALK_044084C	At5g46810	3285.67
654607	SALK_039205C	At4g32620	3289.5
653686	SALK_070074C	At4g13965	3290.6
654197	SALK_053014C	At5g38200	3298.31
653069	SALK_019711C	At3g07090	3299.5
654819	SALK_104940C	At1g42350	3300
653037	SALK_013188C	At5g66985	3300.12
653020	SALK_009736C	At1g17130	3300.75
653705	SALK_076748C	At5g25750	3301.67
654126	SALK_031903C	At1g11580	3304.28
654694	SALK_065711C	At5g06620	3305.94
654458	SALK_151157C	At3g52940	3309.17
653623	SALK_118475C	At2g25850	3314
655235	SALK_005651C	At5g10180	3318.33
654810	SALK_101715C	At1g20800	3319.5
653891	SALK_093613C	At1g72710	3319.93
653430	SALK_109946C	At5g43880	3321.83
656038	SALK_144487C	At2g38380	3323.67
653829	SALK_104777C	At4g22680	3325.25
655175	SALK_131757C	At1g08060	3325.57
653019	SALK_009706C	At5g08090	3325.92
655434	SALK_035969C	At1g16820	3326.12
653298	SALK_074830C	At1g10660	3326.5
653244	SALK_060488C	At5g55660	3327.19
653930	SALK_129220C	At1g54200	3328.83
653945	SALK_052930C	At4g01535	3330.67
655555	SALK_059944C	At1g75060	3331.5
653879	SALK_080607C	At1g48280	3332.62
653970	SALK_085435C	At5g36960	3333.56
655900	SALK_122333C	At5g14990	3335.39
654008	SALK_123089C	At4g30090	3336.69
653877	SALK_010192C	At1g48100	3337.88
653698	SALK_024320C	At5g02200	3339.38
656136	SALK_007334C	At3g62455	3340
654051	SALK_008667C	At2g27630	3344.58
655523	SALK_052655C	At5g21930	3346.64
654457	SALK_151097C	At2g23660	3347.5
654309	SALK_094565C	At3g51860	3348.07
653895	SALK_060161C	At1g75380	3348.25
653822	SALK_141554C	At4g17710	3348.9
654218	SALK_060252C	At4g14650	3349
654066	SALK_011610C	At4g17680	3350.58
656087	SALK_000250C	At4g21540	3350.88
655637	SALK_078070C	At5g38285	3356.12
655032	SALK_033612C	At2g39480	3356.38
655354	SALK_022835C	At3g10860	3359.25
655012	SALK_021865C	At1g13260	3359.58
654176	SALK_045319C	At5g52290	3362.7
653750	SALK_114553C	At5g06930	3363.38
655449	SALK_038514C	At5g18940	3363.69
652990	SALK_002483C	At4g25170	3366.17
653723	SALK_152014C	At5g56060	3367.44
654965	SALK_151882C	At1g50090	3369.8
653936	SALK_121814C	At2g42640	3372.39
653085	SALK_021793C	At3g06270	3376.25
653477	SALK_129037C	At4g13590	3381
655305	SALK_016455C	At5g21950	3381.5
655389	SALK_026291C	At2g31740	3386.1
654088	SALK_020097C	At5g61570	3388.25
654107	SALK_025694C	At2g25640	3388.64
654487	SALK_007658C	At1g11120	3389.67
653638	SALK_032894C	At5g61510	3394.06
654759	SALK_086690C	At3g23970	3398.1
653799	SALK_103593C	At3g59070	3399.5
654709	SALK_069687C	At4g06487	3403
655331	SALK_021015C	At3g44700	3403
654799	SALK_097554C	At1g71430	3406.42
656424	SALK_043578C	At2g37090	3408.78
655927	SALK_126933C	At5g07780	3410.42
653704	SALK_088757C	At5g22170	3413.36
655547	SALK_058173C	At1g14720	3413.88
653731	SALK_143109C	At5g64320	3414.38
655385	SALK_026085C	At4g28990	3414.67
654356	SALK_110534C	At4g30380	3417.5
656044	SALK_146160C	At3g44420	3421.5
653038	SALK_013407C	At3g51230	3422.79
655969	SALK_134825C	At1g20570	3423
653551	SALK_151151C	At1g23380	3425.36
653928	SALK_001942C	At1g47770	3426.33
653884	SALK_133954C	At1g49820	3427.06
653914	SALK_045730C	At2g47330	3427.21
653559	SALK_087706C	At1g06200	3428
653654	SALK_139330C	At3g55820	3429.17
655467	SALK_041911C	At2g47850	3431.21
653646	SALK_152655C	At2g35140	3432
653682	SALK_079098C	At4g11990	3437.1
653789	SALK_087929C	At1g67460	3439.33
653850	SALK_113448C	At3g56820	3440
653056	SALK_017235C	At3g54560	3445.57
653465	SALK_124733C	At1g06470	3446.25
653870	SALK_063039C	At1g20130	3446.44
656230	SALK_019305C	At2g20630	3450
655290	SALK_014602C	At5g08590	3450.17
655919	SALK_124886C	At5g64000	3451.33
653157	SALK_040299C	At1g03470	3453.7
655085	SALK_063196C	At1g32280	3453.88
654750	SALK_084804C	At1g08070	3457.12
654245	SALK_069675C	At2g23690	3458.38
655241	SALK_006515C	At5g04270	3459.88
654682	SALK_061742C	At1g09940	3463.38
653755	SALK_136642C	At1g21750	3463.44
653064	SALK_018465C	At1g08530	3464.21
654566	SALK_027573C	At5g56230	3465.81
653684	SALK_128757C	At4g13060	3466.36
654029	SALK_056498C	At1g18730	3468.07
653979	SALK_062771C	At5g54410	3475
654771	SALK_089131C	At1g27020	3475.62
656427	SALK_043828C	At1g48540	3477.25
655180	SALK_133661C	At5g15510	3477.5
654831	SALK_108620C	At1g19870	3479.86
656125	SALK_005724C	At1g29670	3485.83
654411	SALK_134586C	At4g34750	3489.17
654936	SALK_143876C	At2g39690	3489.2
656212	SALK_016673C	At4g22590	3491.38
653302	SALK_076067C	At1g66070	3495.1
655134	SALK_104164C	At5g49330	3495.5
656130	SALK_006580C	At1g03190	3496
653746	SALK_091485C	At4g27540	3498.9
656207	SALK_015857C	At4g38160	3499.71
653668	SALK_104364C	At4g03220	3502.44
653659	SALK_108536C	At4g00752	3502.56
653809	SALK_150987C	At2g15530	3505.6
655135	SALK_105925C	At5g45020	3509.1
654861	SALK_121407C	At1g20380	3509.5
653823	SALK_094304C	At4g17780	3512.12
654063	SALK_010673C	At5g10060	3513.5
655633	SALK_076510C	At1g34320	3514.5
653810	SALK_087083C	At2g15880	3515.12
656211	SALK_016641C	At3g12620	3519.83
653885	SALK_106920C	At1g22780	3520.5
654168	SALK_043342C	At1g49860	3520.5
656075	SALK_151127C	At5g53135	3521.25
654636	SALK_049079C	At1g06550	3522.42
653882	SALK_058079C	At1g49300	3525.69
655987	SALK_137120C	At1g75400	3525.75
653839	SALK_021362C	At4g26150	3528.17
654818	SALK_104549C	At5g09320	3529.56
654345	SALK_106983C	At3g16080	3529.88
654767	SALK_088054C	At5g51740	3531
654285	SALK_084716C	At1g68550	3531.61
653968	SALK_012070C	At5g35520	3536
655950	SALK_130844C	At5g28627	3538.08
653653	SALK_024565C	At3g52510	3539
654118	SALK_029317C	At4g30980	3546.12
654271	SALK_077682C	At5g23630	3547.81
656318	SALK_027847C	At3g12490	3549.92
654543	SALK_021868C	At4g34120	3551.75
654792	SALK_095283C	At2g28880	3552.5
653457	SALK_121469C	At3g06130	3552.61
655479	SALK_044730C	At1g14540	3555.5
655073	SALK_052438C	At1g35612	3555.61
653673	SALK_002849C	At4g03900	3557.83
653876	SALK_041782C	At1g34150	3559.12
653605	SALK_076002C	At1g51590	3561.5
655474	SALK_043635C	At5g36740	3563.5
656371	SALK_036565C	At3g08690	3564.75
654929	SALK_142084C	At1g14680	3566.79
655550	SALK_058645C	At5g59710	3567.21
653791	SALK_129146C	At1g67700	3568
653306	SALK_077747C	At1g06400	3569.28
653924	SALK_024897C	At4g05180	3572.5
653664	SALK_024872C	At4g02485	3572.88
655827	SALK_110046C	At3g42622	3573
653778	SALK_003210C	At1g42430	3579.25
654033	SALK_102662C	At1g20770	3579.36
653931	SALK_059433C	At2g32340	3582.33
653540	SALK_148834C	At5g52540	3584.17
655087	SALK_063459C	At3g05500	3587.75
654153	SALK_039358C	At5g36110	3589.2
654970	SALK_152961C	At1g59860	3589.56
654436	SALK_142024C	At2g16250	3590.07
654832	SALK_109391C	At1g19580	3590.9
653301	SALK_076054C	At4g32780	3593.07
653057	SALK_017463C	At2g19680	3595.4
653687	SALK_046747C	At4g15820	3595.67
656147	SALK_009185C	At2g32720	3598.5
655910	SALK_123566C	At1g34390	3601.75
654170	SALK_044186C	At2g15695	3602.17
656073	SALK_150592C	At5g01670	3602.75
655963	SALK_133360C	At3g13530	3605.67
655443	SALK_038088C	At3g12110	3607.12
655401	SALK_028742C	At1g49830	3608.5
655405	SALK_029626C	At1g25560	3609.08
654493	SALK_009291C	At5g63130	3610.62
655972	SALK_135489C	At2g42300	3611.06
653708	SALK_071875C	At5g27340	3616.25
653132	SALK_033887C	At5g66480	3617.8
655387	SALK_026128C	At5g61480	3617.9
653662	SALK_092633C	At4g01915	3618
655816	SALK_107859C	At1g22510	3620
656004	SALK_139931C	At3g17150	3620
654732	SALK_078409C	At1g14390	3623.43
654254	SALK_071259C	At1g65380	3624.25
653265	SALK_065006C	At2g01490	3627.33
653241	SALK_060259C	At5g21070	3628
654438	SALK_142497C	At1g53470	3628.12
656122	SALK_005571C	At5g48590	3629.25
654037	SALK_000062C	At2g27650	3632.33
656404	SALK_041486C	At3g10035	3633.7
656333	SALK_030711C	At2g39890	3634.5
654222	SALK_061542C	At2g24670	3638.33
655213	SALK_001014C	At1g43700	3642.62
655432	SALK_034744C	At5g22030	3642.83
654157	SALK_041452C	At3g47750	3643.56
655529	SALK_053462C	At5g27840	3644
655680	SALK_085034C	At4g31270	3644.5
653760	SALK_016134C	At1g73840	3646.7
653059	SALK_018148C	At4g30610	3648.33
653099	SALK_023690C	At5g55860	3648.4
654667	SALK_057102C	At5g07220	3648.94
653798	SALK_151487C	At3g56880	3649.12
655484	SALK_045502C	At2g38260	3650
655237	SALK_006112C	At3g17200	3651.6
655333	SALK_021079C	At4g24640	3653.72
653942	SALK_038927C	At3g51310	3654.12
654712	SALK_070715C	At5g13330	3654.12
655450	SALK_038804C	At4g08100	3654.5
655938	SALK_128309C	At5g65970	3655.1
654816	SALK_103884C	At1g12950	3657.38
655623	SALK_074379C	At3g11470	3659.33
654930	SALK_142411C	At1g74130	3663.88
655098	SALK_070647C	At1g09740	3664.5
654652	SALK_053726C	At1g56480	3666.11
655935	SALK_127779C	At5g38192	3666.25
655429	SALK_034060C	At3g14770	3668
653920	SALK_011051C	At4g01860	3668.69
655425	SALK_033833C	At5g46660	3671.06
655953	SALK_131946C	At5g03790	3672.67
655883	SALK_120471C	At5g46180	3674
654907	SALK_134114C	At1g24170	3674.57
654015	SALK_140374C	At1g51940	3676.69
653680	SALK_058728C	At4g11210	3679.08
655478	SALK_044368C	At1g63190	3681
655899	SALK_122115C	At5g13860	3681
654321	SALK_099228C	At3g16840	3681.69
655035	SALK_036252C	At1g18940	3682.44
654671	SALK_058292C	At1g21850	3689.2
655788	SALK_102146C	At5g37180	3693.86
654889	SALK_128156C	At1g07270	3699.5
656026	SALK_142563C	At5g55390	3699.75
653660	SALK_131954C	At4g01230	3701.14
654450	SALK_147557C	At4g35165	3703.79
654057	SALK_009993C	At3g09410	3706
653915	SALK_135268C	At2g47470	3706.5
656032	SALK_143439C	At5g19330	3707.5
653271	SALK_066764C	At1g10190	3709.5
655181	SALK_134307C	At1g19320	3713.75
654561	SALK_026289C	At2g24090	3716.67
654198	SALK_053439C	At2g04025	3718.21
653912	SALK_128044C	At2g47180	3719.11
653338	SALK_086623C	At5g57685	3719.75
655143	SALK_111811C	At2g17970	3719.9
654036	SALK_000024C	At2g26420	3722.2
655614	SALK_072966C	At2g01930	3722.38
654014	SALK_025682C	At1g51890	3722.43
655894	SALK_121528C	At4g18660	3725
654117	SALK_028806C	At4g02550	3727.5
654678	SALK_060613C	At5g26980	3730.75
655939	SALK_128734C	At2g23750	3734.6
655264	SALK_010406C	At1g04270	3735.08
655506	SALK_048924C	At1g26870	3737.8
655247	SALK_008113C	At1g07850	3738.12
653341	SALK_087300C	At5g23710	3741.25
653346	SALK_087895C	At1g22170	3742.75
656356	SALK_034823C	At3g31425	3743.25
654281	SALK_082660C	At2g40400	3746.25
655297	SALK_015172C	At5g32481	3748
654210	SALK_057893C	At3g51850	3749.5
654833	SALK_109421C	At5g23750	3751.39
654692	SALK_065118C	At1g53140	3752.58
655630	SALK_075639C	At3g12980	3752.64
653800	SALK_034860C	At3g59450	3755.67
653992	SALK_095896C	At5g66260	3756.86
654229	SALK_064666C	At4g36180	3757.83
655412	SALK_031420C	At3g53720	3759.11
654207	SALK_057646C	At5g51540	3759.94
654822	SALK_106235C	At1g13200	3760
655546	SALK_058070C	At5g61730	3763
654269	SALK_075841C	At4g14385	3763.25
654365	SALK_115812C	At1g71930	3763.7
654820	SALK_106067C	At1g02840	3765.94
653035	SALK_012941C	At2g05520	3767.33
653667	SALK_130185C	At4g03090	3768
654004	SALK_022056C	At4g28100	3769.75
654983	SALK_008202C	At5g10560	3771.06
654188	SALK_049449C	At2g22490	3771.79
654307	SALK_093574C	At4g31310	3776.71
654668	SALK_057117C	At5g65710	3776.72
655456	SALK_039423C	At3g22945	3777.5
653036	SALK_012966C	At1g05910	3778.72
654152	SALK_039004C	At3g51630	3779.39
656283	SALK_024584C	At5g47190	3781.5
655999	SALK_139001C	At3g05740	3782
653002	SALK_006235C	At5g24920	3782.88
655956	SALK_132505C	At3g33148	3784.71
654420	SALK_136251C	At1g27120	3786.7
654891	SALK_128634C	At3g14360	3786.83
655483	SALK_045463C	At4g31610	3788.3
655749	SALK_094562C	At5g04970	3788.93
653556	SALK_152677C	At1g60190	3790.08
653651	SALK_131456C	At3g27900	3790.33
653974	SALK_046279C	At5g44300	3790.69
653317	SALK_080708C	At2g02390	3793.33
654577	SALK_029936C	At5g27030	3799.14
656128	SALK_006389C	At3g47490	3800.33
654787	SALK_093668C	At5g10780	3800.83
655772	SALK_099462C	At3g14720	3801.1
654204	SALK_056910C	At3g61270	3801.31
653951	SALK_122684C	At4g13330	3802.38
656067	SALK_149238C	At5g36260	3803
654182	SALK_047015C	At2g32880	3803.12
653962	SALK_063809C	At4g39920	3804.07
654282	SALK_083600C	At5g61790	3805.92
654710	SALK_070182C	At1g23790	3809
653807	SALK_150356C	At5g24590	3809.25
653554	SALK_151603C	At3g62980	3810.25
655542	SALK_057541C	At4g02130	3810.3
655123	SALK_091133C	At1g19350	3811.93
656260	SALK_022301C	At4g20810	3813.2
653161	SALK_041361C	At5g04690	3814
653774	SALK_104663C	At1g17080	3814.07
656173	SALK_011537C	At5g26594	3814.43
654848	SALK_117173C	At5g64230	3817.17
654111	SALK_026876C	At1g28010	3817.22
653429	SALK_109503C	At1g14700	3818.8
655875	SALK_119016C	At2g31650	3819.25
655943	SALK_129231C	At1g08730	3819.36
655051	SALK_042113C	At2g27050	3820.17
655657	SALK_080901C	At5g03160	3822.56
656022	SALK_141810C	At3g01345	3824.5
655071	SALK_049848C	At2g44450	3827.17
656439	SALK_045227C	At4g04105	3828.25
654136	SALK_035240C	At3g06830	3832.79
653935	SALK_030214C	At2g38890	3836.92
654333	SALK_102024C	At3g48950	3840.72
653144	SALK_037511C	At1g02880	3840.93
656035	SALK_144264C	At3g19510	3841.42
653771	SALK_100861C	At4g15020	3841.67
654225	SALK_062847C	At4g11100	3843.5
653007	SALK_007222C	At5g23020	3844.08
654525	SALK_018057C	At1g24290	3845.83
654302	SALK_091420C	At1g51930	3847.22
653794	SALK_023522C	At2g19930	3848.08
656193	SALK_014463C	At5g62130	3851
654065	SALK_011077C	At5g15800	3851.33
655198	SALK_149092C	At5g22740	3852.31
654656	SALK_054695C	At1g29060	3853.11
654731	SALK_077882C	At1g15120	3854
656309	SALK_026671C	At3g46183	3861.67
653969	SALK_069600C	At5g36200	3868.75
655694	SALK_087126C	At1g11820	3874.5
653105	SALK_024578C	At4g25680	3875.9
654166	SALK_043233C	At5g43620	3877.36
654776	SALK_090921C	At1g50400	3879.9
655410	SALK_030869C	At5g08415	3881
653666	SALK_023943C	At4g03040	3882.75
653640	SALK_013307C	At1g43010	3892.3
653764	SALK_034658C	At1g76260	3893.6
653728	SALK_042040C	At5g62860	3896.57
654016	SALK_114545C	At1g57590	3897.44
653650	SALK_023463C	At3g01880	3897.75
654688	SALK_063340C	At1g57650	3898.33
654056	SALK_009751C	At5g04830	3899.25
654754	SALK_085987C	At5g01970	3902
653683	SALK_152759C	At4g12410	3906.19
653061	SALK_018362C	At1g64530	3907
656110	SALK_002974C	At1g03050	3908
655284	SALK_013814C	At1g16460	3908.39
655785	SALK_101752C	At5g35560	3908.93
653460	SALK_122363C	At2g33840	3910.25
654835	SALK_109611C	At5g56840	3911.5
654686	SALK_062998C	At1g53220	3916.28
654895	SALK_130475C	At5g16170	3916.38
653655	SALK_139525C	At3g56470	3921.21
655713	SALK_090237C	At4g28900	3924.83
653971	SALK_121457C	At5g37400	3925.67
655882	SALK_119996C	At4g25635	3927.7
654540	SALK_021421C	At1g03495	3928.6
653442	SALK_114291C	At2g22990	3928.75
653345	SALK_087697C	At5g47680	3931.88
654067	SALK_011832C	At5g25060	3934.07
653939	SALK_012209C	At3g26930	3934.75
656239	SALK_020181C	At4g39610	3935.06
654262	SALK_072850C	At4g33530	3937.5
655242	SALK_007082C	At4g07430	3937.67
655058	SALK_045623C	At5g65050	3938.1
655384	SALK_025854C	At3g30711	3939.06
653436	SALK_112783C	At2g37680	3940.88
655097	SALK_069787C	At2g23890	3941.4
655452	SALK_038935C	At3g21090	3944.88
653894	SALK_137295C	At1g74300	3945.12
654331	SALK_101808C	At2g26900	3945.38
653625	SALK_080472C	At2g25910	3947.28
655381	SALK_025521C	At5g37030	3947.75
655688	SALK_085915C	At5g41250	3947.75
653231	SALK_058047C	At5g20130	3948.1
656335	SALK_031113C	At1g44740	3949.08
654006	SALK_023571C	At4g29480	3949.11
655083	SALK_061400C	At2g26650	3950.3
653967	SALK_143412C	At5g26020	3950.5
655301	SALK_015439C	At5g55330	3950.75
654887	SALK_127663C	At4g40000	3951.5
655890	SALK_121111C	At1g17100	3951.5
654860	SALK_121324C	At1g12700	3951.62
655399	SALK_028532C	At3g02220	3952.64
653834	SALK_152104C	At4g24060	3952.86
655548	SALK_058306C	At5g37442	3956.86
653111	SALK_025678C	At1g22730	3957.19
656109	SALK_002960C	At1g79360	3958.2
655026	SALK_029056C	At3g51550	3958.29
655436	SALK_036674C	At5g06100	3958.3
653279	SALK_070088C	At4g31990	3960.62
655543	SALK_057638C	At3g53280	3963.5
655964	SALK_133362C	At5g61320	3966.2
653875	SALK_042175C	At3g56260	3967.25
654471	SALK_003421C	At1g31160	3967.25
654796	SALK_096470C	At1g04300	3967.4
656159	SALK_010458C	At4g04410	3967.5
655153	SALK_118783C	At1g31335	3968.4
655944	SALK_129311C	At5g52680	3970.67
655914	SALK_124477C	At3g03240	3971.83
653139	SALK_035971C	At1g25220	3972.75
655185	SALK_141943C	At1g22790	3974.08
653998	SALK_129551C	At4g14270	3976
653238	SALK_059236C	At2g33450	3980.4
654047	SALK_004053C	At3g11280	3982.56
655824	SALK_109626C	At1g63360	3983.08
654073	SALK_014065C	At2g25670	3983.9
653937	SALK_012345C	At3g03040	3984.5
654104	SALK_024802C	At2g25520	3986.7
653616	SALK_106720C	At1g78010	3987.28
656229	SALK_018907C	At3g08650	3989
655147	SALK_116974C	At5g11510	3991.06
655369	SALK_024357C	At3g11950	3995.38
655848	SALK_113406C	At3g12440	3997.25
655217	SALK_001437C	At1g18460	3997.44
656100	SALK_002135C	At2g41560	3999.33
653886	SALK_036097C	At1g50270	4000.6
653818	SALK_046567C	At3g25730	4001.5
654454	SALK_149848C	At4g17310	4002.42
655231	SALK_004073C	At1g70510	4002.75
653339	SALK_086642C	At2g29420	4004.25
655878	SALK_119363C	At2g44210	4005.3
656182	SALK_012816C	At2g29010	4006.62
656197	SALK_014788C	At3g52200	4011.75
655182	SALK_139011C	At1g33270	4012.88
656105	SALK_002548C	At2g41530	4013.72
655703	SALK_088222C	At4g26450	4013.8
654934	SALK_143607C	At3g46750	4014.06
654898	SALK_131411C	At3g02250	4016.88
654725	SALK_075931C	At4g27990	4017.5
654988	SALK_009392C	At2g23840	4018
653702	SALK_136444C	At5g19650	4020.5
653925	SALK_120653C	At4g08170	4023.5
654069	SALK_012170C	At3g57210	4026
655125	SALK_094246C	At5g07830	4029
655549	SALK_058385C	At4g25570	4029.81
653108	SALK_025406C	At1g15030	4030.17
653722	SALK_110503C	At5g54550	4031.21
653003	SALK_006672C	At5g14035	4033.5
654925	SALK_139407C	At5g23665	4034.12
655560	SALK_060215C	At1g48840	4037.43
654263	SALK_073648C	At1g24160	4037.5
655308	SALK_016758C	At1g61320	4039.83
656097	SALK_001827C	At4g26050	4041.33
653977	SALK_020359C	At5g51340	4045.6
655648	SALK_080009C	At3g05520	4048.75
654052	SALK_008750C	At3g27240	4048.9
653029	SALK_011879C	At3g51760	4049.92
654834	SALK_109449C	At1g53940	4050.78
655796	SALK_104300C	At4g07935	4052.06
655081	SALK_059910C	At3g55070	4052.69
653983	SALK_151861C	At5g56780	4052.83
653558	SALK_046891C	At5g64530	4053.12
656369	SALK_036409C	At5g39830	4053.92
653033	SALK_012376C	At3g06433	4054.3
652995	SALK_003691C	At3g62830	4054.83
653727	SALK_077731C	At5g59640	4055.28
655929	SALK_127244C	At1g63160	4057.3
656248	SALK_020716C	At2g17890	4058
655270	SALK_011841C	At4g02235	4060.75
655324	SALK_019403C	At5g48460	4063.61
653904	SALK_001364C	At2g22090	4063.94
654270	SALK_076375C	At2g16385	4064.17
655337	SALK_021317C	At4g07931	4065
654330	SALK_101601C	At4g30760	4066.5
654212	SALK_058325C	At3g53910	4068.06
653729	SALK_057064C	At5g62970	4068.36
654858	SALK_121145C	At1g68160	4069
655723	SALK_091685C	At3g15115	4069.1
655988	SALK_137179C	At3g16020	4071.62
654161	SALK_042439C	At1g55700	4073.64
656175	SALK_011806C	At1g16410	4075.67
654806	SALK_099646C	At5g14030	4080.06
653054	SALK_016929C	At1g73600	4080.17
654494	SALK_009687C	At1g52990	4082.75
653095	SALK_022741C	At2g04680	4084.3
654463	SALK_152033C	At2g24300	4084.75
655778	SALK_100047C	At3g17630	4085
655586	SALK_066755C	At2g35000	4087.21
654105	SALK_024845C	At1g30080	4088.17
653754	SALK_026580C	At2g22230	4090.1
655661	SALK_082396C	At5g03590	4092.42
655973	SALK_135577C	At4g03170	4093.14
656343	SALK_032845C	At1g01740	4095.88
653060	SALK_018248C	At2g16770	4096
654558	SALK_025620C	At5g20590	4096.88
654192	SALK_051808C	At5g50970	4097.71
653913	SALK_142397C	At2g47320	4098.12
654230	SALK_065122C	At3g57420	4099
654707	SALK_069611C	At1g64310	4099.08
655730	SALK_092209C	At4g24790	4099.5
654760	SALK_086894C	At1g06250	4100.08
655537	SALK_056699C	At5g56620	4101
655920	SALK_125029C	At5g19590	4101.25
655269	SALK_011566C	At5g56850	4103.75
654967	SALK_152371C	At5g23450	4106.08
654228	SALK_064653C	At1g72020	4106.57
655651	SALK_080414C	At5g16060	4107.5
654844	SALK_115805C	At3g21600	4110.2
655469	SALK_042795C	At1g17860	4110.2
655873	SALK_118738C	At3g45520	4111.75
653461	SALK_122867C	At1g18900	4114.88
655619	SALK_073738C	At3g29775	4114.9
654129	SALK_033201C	At2g04380	4115.12
655437	SALK_036795C	At5g66460	4115.38
654336	SALK_102754C	At1g30230	4117.94
654162	SALK_042590C	At3g06100	4118.6
653803	SALK_094259C	At3g62080	4119.42
655223	SALK_003311C	At4g04245	4126.17
654696	SALK_066142C	At2g29930	4127.75
656242	SALK_020403C	At3g13990	4133
653263	SALK_064845C	At1g05810	4134.5
655332	SALK_021042C	At4g09750	4137.79
655811	SALK_106866C	At1g09710	4139.75
655046	SALK_041143C	At1g74190	4139.9
654234	SALK_067075C	At5g49480	4140.11
656123	SALK_005604C	At4g13420	4143.5
653756	SALK_144106C	At1g23730	4144.62
653906	SALK_025730C	At2g22470	4145.5
653337	SALK_086521C	At3g15605	4146
654357	SALK_112027C	At5g56210	4146.17
654017	SALK_047422C	At1g59580	4148.79
654516	SALK_014723C	At5g04790	4149.75
654405	SALK_132425C	At5g56220	4150.29
655124	SALK_093949C	At5g56250	4150.67
654452	SALK_149265C	At1g79160	4150.75
655259	SALK_009665C	At4g27190	4152.21
653759	SALK_079146C	At1g73030	4154.17
655028	SALK_031274C	At4g27320	4154.83
656198	SALK_014869C	At4g10340	4155
656317	SALK_027790C	At4g39170	4155.42
655968	SALK_134786C	At5g57010	4156.81
653440	SALK_113487C	At3g05280	4157
655173	SALK_128873C	At1g71960	4158
653644	SALK_040238C	At2g34670	4158.3
655687	SALK_085790C	At2g20595	4158.5
655700	SALK_087810C	At1g63730	4160.67
653696	SALK_003940C	At4g40090	4162.6
654670	SALK_058170C	At5g60010	4163
653561	SALK_024500C	At1g09995	4163.5
654517	SALK_014727C	At3g58960	4166.42
653978	SALK_002086C	At5g54330	4166.67
653011	SALK_008037C	At1g04190	4167.33
654205	SALK_057274C	At4g39350	4168.72
653805	SALK_100694C	At3g62530	4170
655835	SALK_111141C	At2g34830	4173.25
653296	SALK_074288C	At2g01090	4174.62
655465	SALK_041544C	At5g54020	4175.86
655321	SALK_019129C	At1g73370	4177
655040	SALK_040003C	At2g43430	4178.72
656108	SALK_002912C	At5g35600	4180.11
654779	SALK_092278C	At1g10450	4181.4
656312	SALK_027197C	At2g41490	4183.17
653713	SALK_008335C	At5g46100	4183.94
653435	SALK_111997C	At1g20850	4184
655812	SALK_107261C	At1g49470	4186.31
652994	SALK_003294C	At5g03460	4187
654625	SALK_045095C	At5g02940	4188.79
655855	SALK_114463C	At5g67250	4190
655268	SALK_011349C	At2g44000	4190.83
654591	SALK_034148C	At1g10260	4191.33
655693	SALK_086679C	At5g55780	4192.12
654897	SALK_131175C	At1g02270	4193.17
655390	SALK_026842C	At5g30532	4194
654687	SALK_063031C	At2g40820	4195.11
655739	SALK_093278C	At3g46250	4196.3
653845	SALK_067751C	At1g30860	4196.44
653758	SALK_107689C	At1g72670	4198.2
655485	SALK_045570C	At3g02660	4200.58
656096	SALK_001621C	At5g30673	4200.83
655949	SALK_130258C	At5g64410	4201.08
654180	SALK_046202C	At4g14990	4202.6
655679	SALK_084836C	At1g62760	4203.17
654783	SALK_093390C	At4g31170	4204.5
655068	SALK_049342C	At2g22610	4205.25
653842	SALK_116115C	At4g26640	4205.44
654651	SALK_053473C	At1g79110	4209.5
655996	SALK_138474C	At5g42690	4212.44
655991	SALK_137318C	At5g60030	4213.5
653639	SALK_022113C	At1g20240	4214.5
654570	SALK_027935C	At4g35460	4215.17
654836	SALK_111104C	At5g10760	4218.12
655067	SALK_048985C	At5g11850	4218.67
653993	SALK_068217C	At5g66740	4220.14
653042	SALK_013989C	At1g50460	4224.4
655341	SALK_021500C	At4g03000	4227.9
654873	SALK_123925C	At1g23360	4228
654459	SALK_151600C	At4g28310	4230.75
656118	SALK_004746C	At4g23620	4233.58
656336	SALK_031270C	At2g32990	4236.86
653747	SALK_013497C	At4g28020	4237
653470	SALK_125416C	At5g12210	4239.38
653820	SALK_141918C	At3g49690	4239.5
654474	SALK_004741C	At1g42980	4240.5
654455	SALK_149966C	At3g17203	4244.62
653141	SALK_036961C	At1g05500	4245.25
655975	SALK_135717C	At1g13770	4245.38
655054	SALK_042806C	At5g15740	4246.36
653737	SALK_091139C	At4g13030	4247
653777	SALK_011633C	At1g30880	4247.67
656040	SALK_144668C	At4g12570	4248.5
656078	SALK_151478C	At5g05620	4249.25
656029	SALK_143010C	At4g08094	4250.5
655967	SALK_134333C	At3g05480	4252.61
655983	SALK_136688C	At4g04170	4253.25
653766	SALK_008061C	At1g76560	4254.88
655320	SALK_018664C	At4g09000	4256.06
655057	SALK_045494C	At5g26340	4256.08
655765	SALK_098367C	At1g42960	4260
654790	SALK_094729C	At1g06930	4261.72
655325	SALK_019429C	At2g34380	4263.5
653110	SALK_025600C	At2g33845	4263.69
655208	SALK_000383C	At4g01455	4268.25
656220	SALK_017374C	At3g16620	4270.17
655422	SALK_033556C	At5g66610	4271.8
655946	SALK_129679C	At3g53430	4272.6
654984	SALK_008897C	At5g27960	4275
654318	SALK_098531C	At5g54630	4276.2
655110	SALK_081927C	At1g09530	4276.5
654362	SALK_114008C	At5g14750	4276.9
656290	SALK_025039C	At1g01630	4277.75
653692	SALK_035444C	At4g39020	4280.43
654373	SALK_118842C	At5g23090	4281.5
653560	SALK_074725C	At1g06510	4282.75
653300	SALK_075966C	At5g41110	4284.17
654817	SALK_103974C	At5g20180	4284.6
655024	SALK_027294C	At1g19430	4285
656086	SALK_000164C	At1g24620	4285.25
653322	SALK_082155C	At1g55805	4286.25
654144	SALK_037029C	At2g17270	4286.88
653733	SALK_056289C	At4g01490	4288.78
655205	SALK_000281C	At5g35450	4292.25
654720	SALK_075391C	At1g10520	4292.5
655105	SALK_079031C	At2g24765	4294.17
656191	SALK_014342C	At2g25410	4298.12
654248	SALK_070038C	At2g27470	4304
655833	SALK_111046C	At4g13050	4304.62
653140	SALK_036755C	At1g75780	4305.89
653131	SALK_033749C	At3g03000	4306.57
654766	SALK_087707C	At4g37920	4307.25
654486	SALK_007576C	At5g65520	4308.67
654842	SALK_114667C	At5g59700	4309.25
654634	SALK_048767C	At3g19960	4312.25
653649	SALK_083307C	At2g41360	4318.5
656049	SALK_147096C	At3g11170	4319.25
654828	SALK_107893C	At2g19710	4319.93
654675	SALK_059835C	At4g17460	4321.58
654972	SALK_001977C	At1g16890	4325.5
656181	SALK_012655C	At5g58330	4327.88
654523	SALK_017938C	At5g03480	4328.11
655194	SALK_147066C	At5g50410	4328.19
655656	SALK_080900C	At4g37850	4328.9
654313	SALK_095626C	At2g06030	4329.17
654963	SALK_151736C	At1g51050	4329.44
655441	SALK_037680C	At3g07250	4329.5
653318	SALK_080766C	At1g64440	4330.67
655615	SALK_073285C	At1g76870	4332.25
654007	SALK_049803C	At4g29960	4332.28
655165	SALK_125505C	At1g10310	4334.75
655990	SALK_137272C	At5g24900	4335.5
653268	SALK_066130C	At1g15020	4336
655558	SALK_060122C	At1g32190	4336.61
654824	SALK_106466C	At5g60920	4337.12
654902	SALK_132957C	At5g04060	4338.58
655521	SALK_052303C	At3g09430	4342.06
655854	SALK_114456C	At5g20080	4344.5
656233	SALK_019535C	At3g18165	4345.43
655622	SALK_074344C	At1g08590	4347.5
655454	SALK_039356C	At4g31320	4348.7
654587	SALK_032544C	At5g05980	4349.17
655274	SALK_012278C	At3g12010	4349.75
654291	SALK_088050C	At2g14830	4350.83
653227	SALK_057633C	At5g19970	4352.42
655564	SALK_060581C	At5g56890	4353.44
655741	SALK_093534C	At2g40370	4353.58
654560	SALK_025790C	At5g03110	4354.3
655203	SALK_000099C	At3g14540	4354.75
655782	SALK_100981C	At4g37840	4354.86
655080	SALK_059645C	At1g27040	4355.57
654552	SALK_023720C	At4g37680	4355.62
654279	SALK_082258C	At5g37500	4357
655712	SALK_089159C	At3g09780	4357.75
653307	SALK_077749C	At3g12760	4358.67
655563	SALK_060498C	At5g35495	4359.83
655371	SALK_024683C	At4g31880	4360
654658	SALK_055379C	At1g64625	4361
656380	SALK_037965C	At1g17495	4361.5
655832	SALK_110563C	At1g03920	4362.5
656217	SALK_017228C	At4g08264	4362.83
655340	SALK_021491C	At3g19570	4363.93
654870	SALK_123536C	At1g19930	4365.9
656297	SALK_025451C	At4g27140	4366.5
655311	SALK_017507C	At5g59030	4367
655585	SALK_066711C	At3g47730	4367.5
655908	SALK_123406C	At2g31490	4368
655911	SALK_123643C	At5g64120	4368
653230	SALK_058037C	At1g69700	4369
655918	SALK_124884C	At4g34070	4370.75
654139	SALK_035676C	At1g10050	4371.2
654604	SALK_038772C	At5g01510	4371.62
654850	SALK_117241C	At1g10110	4374.62
654081	SALK_017483C	At5g19760	4377.08
655161	SALK_122928C	At3g47760	4377.42
655276	SALK_012553C	At3g06170	4377.83
655279	SALK_013305C	At3g14910	4378
655000	SALK_015182C	At5g61590	4378.5
655621	SALK_073856C	At5g51260	4379.71
654630	SALK_047421C	At1g50950	4380.33
655843	SALK_112809C	At1g54310	4380.6
654021	SALK_002455C	At2g14690	4383
654231	SALK_065891C	At1g27300	4384.08
653010	SALK_007734C	At5g45720	4385.1
654814	SALK_102978C	At1g11040	4386
655069	SALK_049523C	At5g06170	4388.25
654283	SALK_083802C	At4g38690	4389.5
655692	SALK_086548C	At5g37000	4390.39
654064	SALK_010693C	At2g25170	4391.75
655686	SALK_085636C	At5g63760	4392.5
653269	SALK_066135C	At5g49960	4393
653474	SALK_127958C	At5g35310	4394.1
655062	SALK_046849C	At5g49560	4394.6
654301	SALK_091322C	At4g13500	4395.6
654654	SALK_054641C	At5g49220	4395.61
655839	SALK_112320C	At4g37670	4397.33
652998	SALK_004728C	At1g63050	4398.1
654857	SALK_120394C	At1g51085	4398.12
653469	SALK_125411C	At1g67840	4398.3
653744	SALK_012632C	At4g24090	4399
655720	SALK_091636C	At5g52710	4399.25
655773	SALK_099531C	At5g52415	4400.33
654974	SALK_002480C	At1g15730	4404.07
654676	SALK_060085C	At3g51130	4404.44
655745	SALK_093738C	At4g08115	4405.12
653711	SALK_125699C	At5g46060	4405.5
653233	SALK_058564C	At2g19780	4410.17
654672	SALK_058936C	At5g14180	4410.36
655326	SALK_019635C	At1g34650	4411.1
656058	SALK_147962C	At3g14067	4411.5
653325	SALK_082510C	At3g12570	4412.5
654964	SALK_151839C	At1g32140	4413.94
655162	SALK_123732C	At5g11720	4414
654093	SALK_021006C	At1g74990	4415.4
655430	SALK_034105C	At3g11050	4416.33
654120	SALK_030146C	At5g16600	4417.33
655625	SALK_074889C	At1g61510	4418.06
653661	SALK_120953C	At4g01880	4422.5
654078	SALK_016570C	At5g57120	4423.67
654311	SALK_094838C	At1g05210	4423.94
655462	SALK_040280C	At4g25800	4426.28
655166	SALK_125608C	At1g16430	4427.5
655129	SALK_097303C	At2g45240	4428.3
654730	SALK_077062C	At1g59790	4430.5
654323	SALK_099844C	At2g26340	4432.89
653052	SALK_016312C	At4g14930	4433.79
653459	SALK_121889C	At5g25770	4434.5
653720	SALK_041693C	At5g51730	4435
653779	SALK_027708C	At1g52905	4435.25
654246	SALK_069922C	At1g79280	4437.2
654557	SALK_025050C	At1g55770	4437.5
656357	SALK_034951C	At2g02590	4437.93
656114	SALK_003214C	At1g76940	4439.28
653941	SALK_093421C	At3g27910	4444
654072	SALK_013832C	At1g67710	4444.2
653090	SALK_022411C	At5g20540	4445.7
655047	SALK_041357C	At5g14880	4446.29
654774	SALK_089510C	At5g25580	4449.5
652986	SALK_001004C	At2g30810	4449.56
654185	SALK_048848C	At1g11260	4450.62
653773	SALK_151565C	At4g21020	4450.88
653553	SALK_151408C	At1g12480	4451
653694	SALK_012864C	At4g39340	4452.2
654876	SALK_125616C	At2g01960	4452.72
654931	SALK_142642C	At2g21410	4454.44
653784	SALK_103166C	At1g64770	4455.5
656003	SALK_139742C	At5g43065	4455.67
655821	SALK_108715C	At1g08440	4458.81
656210	SALK_016618C	At5g56160	4459.33
655271	SALK_011892C	At3g01650	4460.5
654202	SALK_055351C	At5g01890	4461.06
654412	SALK_134724C	At5g57420	4462.79
655753	SALK_095389C	At1g73380	4463.5
655009	SALK_018857C	At1g29790	4463.94
654059	SALK_010345C	At4g14200	4464.1
656381	SALK_038049C	At1g20740	4464.8
654426	SALK_138056C	At3g06760	4468
653552	SALK_151241C	At5g26850	4469
656076	SALK_151239C	At5g57690	4471
653026	SALK_011387C	At5g24230	4473.57
653821	SALK_049540C	At3g50410	4473.6
654164	SALK_042859C	At3g53120	4473.8
655211	SALK_000821C	At5g22060	4475.1
655491	SALK_046291C	At3g55190	4476.5
652984	SALK_000832C	At5g39930	4477.12
653333	SALK_085484C	At2g26370	4477.75
654473	SALK_004688C	At5g13090	4478.31
653228	SALK_057752C	At4g24805	4481
656116	SALK_003750C	At3g15090	4482.14
655117	SALK_085850C	At3g52610	4482.83
656145	SALK_009081C	At5g37320	4484.75
655049	SALK_041460C	At1g77780	4485.94
656153	SALK_010061C	At5g33254	4488.08
653097	SALK_023458C	At1g06060	4488.43
653101	SALK_024005C	At1g65260	4489.5
654614	SALK_042880C	At1g33770	4495.62
654235	SALK_067603C	At5g19510	4496.06
654022	SALK_094623C	At2g17370	4498.72
655003	SALK_016120C	At1g29640	4507.5
653342	SALK_087336C	At5g04910	4507.57
654639	SALK_049403C	At1g07390	4508.08
654646	SALK_050182C	At4g12560	4509.69
655380	SALK_025517C	At5g56900	4509.75
655669	SALK_083739C	At3g37820	4510.25
654079	SALK_016764C	At4g13100	4510.33
654941	SALK_145760C	At1g54090	4511.25
654660	SALK_055721C	At1g50960	4512.44
653786	SALK_120534C	At1g65295	4514.3
654837	SALK_112336C	At4g34220	4515.12
655481	SALK_045044C	At5g37750	4516.25
655655	SALK_080691C	At5g37170	4519.7
654119	SALK_029851C	At4g09620	4523.28
654588	SALK_033013C	At3g59610	4524.88
653441	SALK_114207C	At5g58550	4524.92
653098	SALK_023529C	At5g27320	4526
655330	SALK_020984C	At1g74170	4530.72
654509	SALK_012695C	At3g23420	4532
655281	SALK_013526C	At1g06090	4533.22
653275	SALK_067950C	At5g40450	4534.06
655815	SALK_107662C	At1g17290	4534.61
653743	SALK_002385C	At4g21500	4537
654733	SALK_078598C	At3g43540	4537.25
655426	SALK_033842C	At4g27180	4538
654664	SALK_056627C	At4g38730	4538.11
655438	SALK_037402C	At3g55640	4539.61
655934	SALK_127692C	At4g27220	4540.33
655834	SALK_111091C	At4g16810	4545.3
653765	SALK_025193C	At1g76300	4546.2
655511	SALK_049353C	At5g44580	4546.6
654938	SALK_144364C	At2g25920	4547.71
655138	SALK_106375C	At5g39530	4548.06
654122	SALK_030702C	At5g63790	4548.19
655553	SALK_059441C	At4g30310	4549.38
653793	SALK_134237C	At1g68790	4549.81
655323	SALK_019272C	At4g28950	4551.64
656331	SALK_030624C	At5g61050	4555.25
656183	SALK_012862C	At5g50810	4555.62
656007	SALK_140181C	At3g25225	4556.2
653712	SALK_056916C	At5g46090	4557.75
653697	SALK_035671C	At5g01780	4558.42
655378	SALK_025420C	At1g51560	4559.25
655178	SALK_133547C	At5g28920	4559.3
655433	SALK_035775C	At5g48950	4559.67
656139	SALK_008365C	At2g19090	4561.12
654746	SALK_083697C	At1g06230	4562
654769	SALK_088713C	At5g19050	4563.7
654297	SALK_090686C	At4g33290	4564.25
655509	SALK_049220C	At3g57670	4565.21
655924	SALK_126600C	At3g15850	4566.64
655303	SALK_016311C	At3g19360	4567.75
654713	SALK_071621C	At1g08860	4568.28
654039	SALK_001420C	At2g21580	4568.56
653714	SALK_083945C	At5g46320	4569.5
655925	SALK_126644C	At5g19020	4569.62
654219	SALK_060907C	At1g70550	4569.7
655473	SALK_043560C	At3g17230	4571.88
653049	SALK_015555C	At1g68250	4573.62
653024	SALK_010957C	At1g03890	4573.7
654798	SALK_097464C	At1g22120	4575.88
653006	SALK_007197C	At3g49400	4576.3
655402	SALK_028758C	At1g72780	4577.62
655372	SALK_024903C	At5g56570	4579.6
653463	SALK_123453C	At5g41190	4579.88
653949	SALK_092759C	At4g07530	4580.5
654669	SALK_057196C	At1g52430	4581.11
656412	SALK_042470C	At2g39560	4582.92
656080	SALK_151643C	At4g24970	4583.08
654606	SALK_039106C	At5g11450	4585.83
656223	SALK_017899C	At5g66720	4585.88
655871	SALK_118515C	At4g29430	4587.14
654257	SALK_072002C	At1g18360	4589.25
656062	SALK_148462C	At3g55730	4589.3
653349	SALK_088568C	At2g36260	4589.75
655985	SALK_136802C	At3g23390	4590.19
654098	SALK_021962C	At1g60600	4590.33
655806	SALK_105808C	At2g31850	4594.07
653012	SALK_008458C	At5g54300	4595.67
654628	SALK_046854C	At1g69230	4595.7
655574	SALK_063261C	At5g56650	4596.75
656402	SALK_040658C	At1g47990	4598.33
654700	SALK_068357C	At1g50110	4598.4
654763	SALK_087496C	At5g14320	4598.75
656362	SALK_035550C	At3g25220	4599.83
654927	SALK_140623C	At2g24420	4600.38
655258	SALK_009619C	At4g03010	4602.71
655997	SALK_138740C	At4g00560	4603
655122	SALK_091124C	At3g07340	4604.14
656255	SALK_021530C	At2g38430	4604.4
654932	SALK_143143C	At1g06670	4604.43
654527	SALK_018365C	At1g19470	4605.64
653847	SALK_092491C	At3g19920	4606.56
653848	SALK_043754C	At3g21550	4608
653985	SALK_109010C	At5g61080	4610.28
653923	SALK_086554C	At4g02860	4610.67
654435	SALK_141976C	At3g10600	4610.75
653703	SALK_050948C	At5g21990	4612.5
654708	SALK_069622C	At5g65030	4613
654312	SALK_095521C	At4g08940	4617.17
654901	SALK_132095C	At1g29980	4617.5
654843	SALK_115544C	At5g12150	4618.7
653332	SALK_085467C	At4g24972	4622.1
655652	SALK_080437C	At1g63680	4622.12
653740	SALK_078045C	At4g18540	4622.25
655903	SALK_122529C	At3g09790	4624.1
653014	SALK_008945C	At5g20090	4626.17
654300	SALK_091229C	At3g19930	4627.08
653104	SALK_024221C	At2g02630	4627.71
656146	SALK_009099C	At1g65520	4628.62
655050	SALK_041999C	At1g44100	4629.5
656185	SALK_013326C	At3g06290	4629.8
656261	SALK_022432C	At2g23080	4629.83
655029	SALK_032503C	At1g14510	4631.3
655411	SALK_031040C	At5g12400	4632.7
655494	SALK_047150C	At5g22750	4632.75
654226	SALK_063247C	At4g17440	4637
654826	SALK_106995C	At1g15610	4638.62
653109	SALK_025498C	At1g11180	4638.67
654789	SALK_094476C	At5g10745	4640.78
655240	SALK_006272C	At5g20800	4642
654413	SALK_134940C	At2g22370	4642.89
654385	SALK_124146C	At5g04160	4645
654012	SALK_114791C	At4g32270	4645.72
656012	SALK_140350C	At1g52150	4647.33
653000	SALK_005270C	At4g10610	4650.5
653994	SALK_045156C	At5g66830	4652
655966	SALK_133657C	At5g05560	4652.38
656451	SALK_046180C	At4g10730	4654.5
655298	SALK_015211C	At3g43690	4657.56
654208	SALK_057748C	At3g04110	4658.75
656289	SALK_025023C	At5g37150	4661.5
653290	SALK_073279C	At5g20520	4662.7
654240	SALK_068506C	At2g47570	4663.11
655971	SALK_135486C	At3g13150	4663.83
656376	SALK_036990C	At1g23640	4665.61
653103	SALK_024197C	At2g13550	4668.5
653027	SALK_011495C	At1g11130	4669.1
656157	SALK_010216C	At3g06340	4671.08
656287	SALK_024797C	At1g77340	4671.25
655864	SALK_116952C	At4g13550	4672.3
654575	SALK_029394C	At5g15900	4672.79
654551	SALK_023361C	At5g02240	4672.8
656399	SALK_039655C	At4g39770	4676.61
654803	SALK_098071C	At1g25430	4676.75
654446	SALK_145362C	At5g14540	4677.25
655895	SALK_121760C	At1g35460	4677.57
655793	SALK_103905C	At5g48770	4677.67
654386	SALK_124901C	At2g27320	4678.5
653051	SALK_016253C	At4g28160	4679.11
654216	SALK_059705C	At2g03340	4679.58
653087	SALK_022264C	At1g64100	4680.56
656366	SALK_036204C	At3g24810	4680.75
655984	SALK_136756C	At3g16700	4681.5
653819	SALK_021217C	At3g47640	4682.86
655019	SALK_024115C	At1g09795	4684.33
654556	SALK_024726C	At5g23235	4684.38
656005	SALK_140054C	At4g26070	4684.5
656092	SALK_000684C	At5g56140	4685.62
654251	SALK_070296C	At4g30993	4686
653681	SALK_027017C	At4g11745	4689.08
653738	SALK_088339C	At4g13130	4689.25
653089	SALK_022359C	At1g20910	4689.83
653046	SALK_015333C	At3g07470	4690
653292	SALK_073433C	At3g60910	4690.5
655954	SALK_132416C	At1g64980	4693
656113	SALK_003134C	At4g09160	4696.22
655419	SALK_032952C	At5g66990	4698.67
656214	SALK_017056C	At2g20070	4700
655532	SALK_054206C	At5g27885	4700.56
655901	SALK_122361C	At3g55770	4701
653856	SALK_026787C	At1g02640	4701.61
654864	SALK_122006C	At3g48430	4704.5
655510	SALK_049331C	At5g36737	4704.67
654679	SALK_060807C	At3g58870	4705.94
654092	SALK_021001C	At4g28920	4711.36
654863	SALK_121864C	At5g57970	4711.38
654329	SALK_101379C	At1g28230	4712
656000	SALK_139065C	At5g19120	4712.86
654581	SALK_031655C	At4g27810	4715.57
654580	SALK_031606C	At1g20650	4716.39
656166	SALK_011152C	At3g12560	4717.33
654050	SALK_007896C	At4g30340	4717.93
655951	SALK_131086C	At5g34860	4718.88
654310	SALK_094836C	At5g57345	4720.14
654155	SALK_040287C	At3g02350	4721.62
655519	SALK_052016C	At2g02570	4723
655961	SALK_133065C	At3g17070	4725
654583	SALK_031862C	At1g04020	4729.78
654568	SALK_027664C	At4g35070	4730.38
653008	SALK_007247C	At1g20810	4730.43
654388	SALK_127033C	At4g03820	4731.75
654559	SALK_025774C	At2g43255	4733.12
655516	SALK_050561C	At1g19300	4734.33
654538	SALK_021356C	At5g24740	4737.22
655905	SALK_122972C	At3g43357	4738.38
654662	SALK_056069C	At1g19840	4740.2
655869	SALK_118274C	At4g08060	4741.38
656228	SALK_018653C	At5g04980	4741.38
654355	SALK_110128C	At1g04770	4743
655447	SALK_038366C	At4g30700	4744
654209	SALK_057866C	At5g52180	4747.5
653047	SALK_015417C	At5g40600	4748.83
654728	SALK_076754C	At4g31430	4749.67
654371	SALK_118557C	At4g11300	4751.5
655445	SALK_038309C	At5g48940	4752.72
654645	SALK_050130C	At1g23465	4754.21
655077	SALK_057072C	At3g14120	4754.62
654749	SALK_084713C	At1g55790	4755.7
656322	SALK_028578C	At4g01950	4755.89
654784	SALK_093573C	At3g15650	4756.17
655345	SALK_021891C	At4g32475	4756.3
655200	SALK_150522C	At1g74550	4757.8
653145	SALK_037768C	At1g15280	4758
654437	SALK_142445C	At1g79200	4761.75
656419	SALK_043014C	At5g41340	4763.33
653761	SALK_028513C	At1g74070	4764.75
653237	SALK_059002C	At5g45490	4766.56
654541	SALK_021650C	At5g21090	4766.7
654986	SALK_009003C	At5g38630	4768.12
654414	SALK_135114C	At2g22120	4768.64
655852	SALK_113982C	At4g06597	4770
656359	SALK_035264C	At2g32390	4771.25
654695	SALK_066042C	At1g50750	4771.9
655338	SALK_021394C	At4g12110	4774.17
653909	SALK_014557C	At2g41330	4774.75
654994	SALK_011185C	At3g12750	4775.17
655814	SALK_107620C	At4g23650	4776.06
653287	SALK_072163C	At5g51310	4778.75
655277	SALK_012956C	At5g42620	4778.94
654350	SALK_108010C	At4g02800	4779.11
654053	SALK_008916C	At1g09880	4779.5
654427	SALK_138070C	At4g30320	4780.43
656017	SALK_141126C	At4g21060	4783.5
656102	SALK_002190C	At5g22810	4783.94
653088	SALK_022312C	At3g11570	4790.5
655500	SALK_047779C	At2g38600	4792.61
655455	SALK_039361C	At5g56670	4793.12
656273	SALK_023759C	At3g31935	4795.17
656284	SALK_024692C	At3g48350	4795.2
654140	SALK_035875C	At4g07825	4796.4
656144	SALK_008867C	At4g27440	4797.42
653055	SALK_016986C	At5g43830	4800
656218	SALK_017259C	At3g50030	4800.94
653959	SALK_046246C	At4g37570	4801.25
655751	SALK_095022C	At2g01620	4801.25
654151	SALK_038957C	At5g24540	4802.12
655092	SALK_065015C	At4g25330	4802.43
654430	SALK_139804C	At2g28080	4802.67
654351	SALK_108185C	At3g18860	4806.44
653084	SALK_021740C	At5g28930	4810.06
655818	SALK_108047C	At5g06460	4810.29
655220	SALK_002349C	At4g28690	4813
654896	SALK_130522C	At1g05120	4814.4
656071	SALK_150220C	At3g06690	4814.5
656305	SALK_025965C	At1g76380	4814.56
656094	SALK_001024C	At1g07950	4815.5
655590	SALK_067430C	At4g18040	4816.39
655708	SALK_088346C	At5g27240	4817
654183	SALK_047040C	At3g49260	4817.3
655715	SALK_090531C	At5g56500	4817.69
654416	SALK_135381C	At1g72210	4818.58
655373	SALK_024909C	At3g12840	4820.88
653096	SALK_023415C	At1g07476	4821.94
655977	SALK_136025C	At3g21390	4823.75
655249	SALK_008201C	At3g42535	4824.61
655736	SALK_093019C	At4g02900	4825
653790	SALK_045837C	At1g67570	4825.62
655418	SALK_032802C	At1g10130	4826.28
655665	SALK_083321C	At4g03920	4827.5
654526	SALK_018183C	At5g09710	4828
656370	SALK_036492C	At1g15490	4828.29
654266	SALK_074821C	At5g18380	4831.62
654060	SALK_010499C	At2g01400	4833.14
654299	SALK_091134C	At3g44710	4837.3
654726	SALK_076582C	At1g30600	4837.3
656334	SALK_030930C	At4g19570	4837.33
656258	SALK_021999C	At4g39780	4837.88
653671	SALK_036149C	At4g03580	4839.5
655353	SALK_022785C	At1g11100	4839.94
653864	SALK_043413C	At1g11800	4840
653344	SALK_087428C	At2g30880	4840.19
654224	SALK_062834C	At1g05575	4840.43
654339	SALK_104042C	At1g27080	4840.58
653277	SALK_068485C	At2g19500	4843
654615	SALK_043102C	At1g20795	4843.21
655536	SALK_056003C	At2g23985	4844.62
656395	SALK_039456C	At2g19450	4848.08
655444	SALK_038270C	At1g75870	4850.14
654462	SALK_151920C	At3g03560	4851.1
653443	SALK_114626C	At5g19520	4852.25
654215	SALK_059640C	At4g33900	4860.17
655382	SALK_025610C	At4g06628	4862.83
655887	SALK_120838C	At5g45960	4863.25
654158	SALK_041756C	At4g17060	4872.88
656201	SALK_015164C	At5g26940	4873.5
656383	SALK_038214C	At5g53850	4874.5
654978	SALK_004831C	At1g65845	4876.5
654187	SALK_049273C	At5g07730	4878.62
655116	SALK_085411C	At1g21590	4879.75
655583	SALK_065392C	At4g16144	4882.33
656142	SALK_008634C	At4g31960	4882.33
654976	SALK_004087C	At1g79350	4884.71
654595	SALK_036254C	At5g06230	4885.5
654418	SALK_136044C	At1g80610	4886.83
654797	SALK_097331C	At1g08065	4887.14
655646	SALK_079815C	At5g65450	4887.5
653083	SALK_021715C	At5g23390	4889
655112	SALK_083178C	At1g12440	4890
655636	SALK_077687C	At3g30211	4891
655168	SALK_126468C	At1g78640	4891.33
654562	SALK_026457C	At5g14390	4893.25
653001	SALK_006012C	At1g55270	4893.57
654293	SALK_089713C	At4g36515	4894.78
656057	SALK_147903C	At4g07660	4895
656101	SALK_002189C	At4g10200	4899.17
655603	SALK_069956C	At1g14990	4899.5
653836	SALK_009689C	At4g25470	4901.17
655482	SALK_045340C	At5g57180	4902.5
656172	SALK_011509C	At5g40210	4904.75
656129	SALK_006444C	At2g21385	4905.42
654827	SALK_107722C	At5g08500	4906.58
654167	SALK_043331C	At1g45207	4906.67
656337	SALK_031307C	At5g41070	4907.33
655962	SALK_133084C	At5g46140	4907.5
654681	SALK_061645C	At1g23460	4908.44
653299	SALK_075882C	At1g70470	4908.5
653005	SALK_006744C	At3g07560	4909
655591	SALK_067473C	At1g06040	4909.71
656426	SALK_043702C	At5g18550	4910.38
653620	SALK_044819C	At2g21590	4911.88
655427	SALK_033891C	At5g46460	4912.62
655461	SALK_040058C	At4g34135	4914.17
653015	SALK_008995C	At5g53930	4915
656365	SALK_036137C	At5g54190	4917.5
654979	SALK_005958C	At2g28310	4917.67
656204	SALK_015386C	At3g22440	4919
654698	SALK_067533C	At3g15730	4920
653958	SALK_033926C	At4g36925	4922
655421	SALK_033552C	At4g06722	4922.12
653093	SALK_022626C	At1g55560	4922.25
654852	SALK_118634C	At1g15770	4924.17
654089	SALK_020153C	At5g61470	4925.25
654025	SALK_042510C	At1g17430	4925.64
656397	SALK_039613C	At2g39710	4925.9
654358	SALK_113136C	At3g21300	4926.89
654320	SALK_098728C	At5g48240	4930.62
655400	SALK_028712C	At4g03115	4932.25
654691	SALK_064212C	At1g52610	4935.78
654794	SALK_096002C	At1g54110	4938.17
654431	SALK_139942C	At5g06970	4941.42
656444	SALK_045624C	At4g04970	4941.5
653701	SALK_129856C	At5g18720	4941.9
654530	SALK_018615C	At1g21190	4943.92
653964	SALK_063563C	At5g15660	4944.17
655215	SALK_001254C	At5g04290	4944.67
655643	SALK_079491C	At5g05390	4946.5
656256	SALK_021726C	At4g28060	4948.1
652991	SALK_002534C	At3g62050	4948.88
655319	SALK_018512C	At3g02320	4949.78
653289	SALK_073054C	At1g04130	4951.5
655356	SALK_022945C	At3g26990	4951.62
656209	SALK_016487C	At5g01040	4956.69
654515	SALK_014515C	At1g10880	4957.1
655958	SALK_132822C	At5g47225	4958.12
655273	SALK_012075C	At1g13110	4958.38
654626	SALK_045813C	At5g51150	4959.88
655505	SALK_048855C	At5g04700	4960.17
655649	SALK_080153C	At5g52020	4962.5
653741	SALK_077443C	At4g19050	4962.83
655917	SALK_124828C	At1g08180	4964.33
654191	SALK_051012C	At5g13770	4964.42
654346	SALK_107243C	At1g14630	4964.5
656409	SALK_042219C	At1g76690	4964.89
653710	SALK_149355C	At5g45113	4966.25
655522	SALK_052512C	At3g42660	4967.17
656199	SALK_015010C	At4g22350	4967.75
653564	SALK_059287C	At2g42130	4970.12
655921	SALK_125082C	At1g02290	4971.64
655442	SALK_037727C	At1g02340	4974
656061	SALK_148451C	At5g56810	4974
655056	SALK_044330C	At1g71830	4975.22
656275	SALK_023972C	At1g16800	4975.25
654505	SALK_012134C	At1g07750	4976.33
653665	SALK_121520C	At4g03030	4976.5
656226	SALK_018461C	At5g67560	4977.78
655366	SALK_024222C	At4g27020	4980.75
656374	SALK_036865C	At3g26430	4981.21
653107	SALK_025320C	At1g68760	4983.44
655329	SALK_020951C	At1g62130	4985.56
654845	SALK_116329C	At1g06610	4988.94
653857	SALK_033290C	At1g08500	4989.08
655480	SALK_044925C	At5g62310	4990.92
654242	SALK_069086C	At1g80120	4991
656039	SALK_144656C	At1g25550	4996.17
653288	SALK_072672C	At3g47890	4996.62
655922	SALK_125189C	At1g61310	4996.83
654534	SALK_019889C	At5g56190	5001.4
653579	SALK_004769C	At1g03600	5003.61
655642	SALK_079083C	At5g35602	5003.75
654742	SALK_082965C	At5g20930	5004.5
655493	SALK_047142C	At3g13250	5008
653858	SALK_045055C	At1g08680	5008.12
656277	SALK_024200C	At5g37950	5008.5
655355	SALK_022902C	At5g17180	5011.57
655768	SALK_099225C	At4g21585	5012.67
654781	SALK_092817C	At3g17000	5012.89
653102	SALK_024059C	At3g06490	5016.25
653048	SALK_015452C	At3g14870	5017.9
654574	SALK_029318C	At1g07330	5019.2
656338	SALK_031519C	At3g14940	5019.62
653319	SALK_081241C	At1g15800	5021.12
653315	SALK_080245C	At1g79530	5022.17
656246	SALK_020702C	At1g34410	5022.83
653824	SALK_013968C	At4g18670	5023.25
655016	SALK_023000C	At2g26750	5024.06
654255	SALK_071272C	At2g19700	5027.67
656099	SALK_002001C	At5g57960	5027.75
656363	SALK_035555C	At5g04710	5027.86
655496	SALK_047444C	At5g28927	5030.5
654892	SALK_128835C	At1g52710	5031.1
656221	SALK_017592C	At4g17270	5032.5
654643	SALK_050005C	At1g03010	5035.17
654035	SALK_048414C	At1g21330	5035.19
654821	SALK_106176C	At1g53780	5037.06
656285	SALK_024739C	At4g25410	5037.92
654280	SALK_082408C	At5g04770	5039.7
654200	SALK_053854C	At5g51090	5042.36
655501	SALK_048138C	At4g39672	5043.31
655244	SALK_007632C	At5g01760	5044.75
654276	SALK_079811C	At1g77200	5045.5
654761	SALK_086936C	At5g60880	5046.58
656090	SALK_000411C	At3g16000	5047.56
653988	SALK_044699C	At5g62990	5047.62
654032	SALK_121070C	At1g20410	5048.25
655495	SALK_047327C	At5g61280	5050.6
656008	SALK_140204C	At1g05260	5054.17
655037	SALK_036411C	At5g10470	5054.25
654217	SALK_059737C	At5g19010	5055.33
654635	SALK_048823C	At1g13860	5056.86
655641	SALK_078788C	At5g18980	5057.75
654042	SALK_002712C	At1g64190	5060.89
656079	SALK_151551C	At4g25450	5061.12
654507	SALK_012475C	At1g12290	5065.67
654637	SALK_049229C	At1g43890	5067
654684	SALK_062327C	At4g38710	5067.43
654326	SALK_100446C	At5g51130	5069.42
655357	SALK_023037C	At1g09510	5069.69
653826	SALK_069229C	At4g21040	5071.67
655937	SALK_128258C	At4g38750	5080
656152	SALK_009950C	At1g71300	5082.5
654314	SALK_095775C	At1g49560	5082.64
654363	SALK_114012C	At1g62600	5083.5
653981	SALK_023888C	At5g56440	5083.89
655947	SALK_129691C	At5g36940	5085
654985	SALK_008924C	At2g34710	5085.43
654322	SALK_099639C	At5g65460	5086.44
655463	SALK_040449C	At5g33360	5087.17
656089	SALK_000387C	At2g39670	5087.92
653776	SALK_036994C	At1g29170	5089.06
656354	SALK_034636C	At5g28253	5089.83
654406	SALK_133788C	At5g65300	5090
654888	SALK_127796C	At1g08140	5092
656360	SALK_035421C	At3g22310	5092.75
654492	SALK_009007C	At1g05300	5092.78
654734	SALK_078646C	At5g03000	5094.7
654532	SALK_018894C	At4g35725	5094.81
655423	SALK_033666C	At1g18470	5095.67
655254	SALK_009220C	At1g10750	5100.44
655541	SALK_057415C	At3g13800	5103.94
655468	SALK_042735C	At3g56190	5106.25
653472	SALK_126301C	At1g18010	5109.14
655440	SALK_037675C	At4g30150	5109.81
654195	SALK_052496C	At4g18600	5110.94
655710	SALK_088409C	At2g36295	5115.38
655575	SALK_063370C	At1g74860	5116.56
654601	SALK_038240C	At3g62650	5116.8
655186	SALK_143552C	At3g09230	5118.75
654390	SALK_127952C	At2g17900	5121.7
655957	SALK_132568C	At1g78990	5122.3
654101	SALK_023733C	At4g32880	5125.62
655822	SALK_109028C	At4g18790	5126.33
655114	SALK_084513C	At2g44480	5127.33
655226	SALK_003685C	At5g14060	5128.33
654727	SALK_076633C	At2g24050	5128.5
655993	SALK_137670C	At3g03910	5129.33
654657	SALK_055243C	At3g16910	5132
654148	SALK_038360C	At1g67970	5133.92
656391	SALK_039244C	At5g57490	5134.88
656304	SALK_025943C	At4g16060	5134.94
654424	SALK_137471C	At1g24320	5135.58
655770	SALK_099354C	At5g41130	5136.33
654324	SALK_100025C	At1g61990	5138.44
655540	SALK_056924C	At5g37690	5141.67
653468	SALK_125391C	At1g71090	5142.36
654428	SALK_138872C	At4g34000	5143
653280	SALK_070160C	At3g09760	5143.67
656441	SALK_045370C	At5g67480	5145.4
652996	SALK_003891C	At1g54350	5145.5
654315	SALK_097336C	At4g14950	5145.83
655487	SALK_045956C	At3g45630	5147.14
655559	SALK_060136C	At3g43700	5149.69
655033	SALK_034304C	At3g52220	5152.58
654498	SALK_010280C	At4g29360	5153.6
654448	SALK_146600C	At4g18395	5154.67
655470	SALK_042854C	At4g07915	5155
653739	SALK_131195C	At3g18660	5157.25
654181	SALK_046841C	At4g17000	5157.25
654617	SALK_043358C	At2g36835	5157.78
655374	SALK_024924C	At4g37620	5157.83
655079	SALK_058993C	At3g10000	5159.4
654980	SALK_006229C	At2g03710	5161.5
655698	SALK_087617C	At1g13090	5168.5
653700	SALK_019547C	At5g17390	5168.62
656240	SALK_020271C	At5g06410	5170
656056	SALK_147856C	At1g14270	5172.67
655052	SALK_042424C	At2g28150	5173.2
655531	SALK_053947C	At5g15280	5176.56
654704	SALK_069193C	At5g23740	5177.5
653783	SALK_121234C	At1g53380	5180
654809	SALK_101493C	At1g20720	5180.3
654086	SALK_019656C	At3g05420	5180.72
655307	SALK_016594C	At5g64370	5182.17
655683	SALK_085375C	At5g66970	5182.75
654206	SALK_057421C	At5g05760	5184.31
656001	SALK_139144C	At5g46070	5185
655417	SALK_032680C	At5g64950	5185.21
655746	SALK_093876C	At4g04960	5186.38
655233	SALK_005142C	At1g16130	5187.28
656179	SALK_012577C	At5g22620	5188.06
655650	SALK_080188C	At5g58970	5188.5
655885	SALK_120783C	At3g01030	5188.83
656030	SALK_143087C	At1g06150	5189.08
656389	SALK_038952C	At5g65730	5189.83
656257	SALK_021988C	At5g54180	5192.8
653323	SALK_082287C	At3g11030	5194.5
654699	SALK_068336C	At1g32385	5196.33
654740	SALK_081729C	At1g53920	5196.67
654026	SALK_084790C	At1g16630	5197.67
656085	SALK_152766C	At4g30210	5199.88
655160	SALK_121919C	At5g49640	5201.58
656232	SALK_019453C	At1g72200	5202.5
654249	SALK_070140C	At1g75250	5203.21
653133	SALK_033906C	At1g06450	5205.19
656009	SALK_140257C	At3g45095	5206.7
656203	SALK_015216C	At5g38050	5208
655262	SALK_009893C	At4g14580	5210.06
653735	SALK_116141C	At4g12990	5211.06
654757	SALK_086500C	At5g03280	5214
654537	SALK_020941C	At5g22500	5216.38
655668	SALK_083451C	At4g02190	5217.25
653972	SALK_116030C	At5g39460	5220.83
655717	SALK_091320C	At4g04316	5227.57
655041	SALK_040051C	At1g06490	5230
653091	SALK_022526C	At1g33170	5232.8
654020	SALK_069971C	At2g11810	5234.44
654475	SALK_004867C	At1g08870	5236.56
654793	SALK_095631C	At5g63480	5238.39
655819	SALK_108159C	At3g56970	5242.31
655936	SALK_127838C	At3g44290	5243.5
655466	SALK_041883C	At5g44575	5244.25
654872	SALK_123897C	At5g04480	5246.38
654352	SALK_108494C	At4g16380	5248.28
654899	SALK_131528C	At1g13145	5250.75
656358	SALK_034953C	At3g46480	5254.08
654571	SALK_028861C	At3g58950	5257.29
655826	SALK_109844C	At1g13070	5257.75
653304	SALK_076651C	At1g52040	5258.67
653285	SALK_071588C	At4g08980	5263
656140	SALK_008401C	At5g02040	5263.25
655202	SALK_152456C	At2g28540	5268.12
655448	SALK_038434C	At5g15880	5275.88
654969	SALK_152542C	At1g52960	5276
653350	SALK_089110C	At3g05545	5278.67
654981	SALK_007613C	At5g39030	5278.93
655989	SALK_137213C	At2g28200	5279.61
655569	SALK_061747C	At4g32350	5280.58
654542	SALK_021840C	At1g04410	5281
653278	SALK_069672C	At1g10930	5282.75
653868	SALK_104566C	At1g17330	5283.33
656398	SALK_039631C	At5g59750	5284.5
656270	SALK_023343C	At3g26280	5285.44
654721	SALK_075484C	At1g02670	5287.8
653030	SALK_011908C	At1g03130	5288.36
656126	SALK_005882C	At5g03452	5288.62
655762	SALK_097889C	At5g15750	5289
655243	SALK_007135C	At3g19553	5289.75
656278	SALK_024249C	At3g44320	5294.6
653827	SALK_013113C	At4g21550	5295.92
654585	SALK_032236C	At3g21170	5296.88
655608	SALK_072316C	At5g66010	5297.44
655347	SALK_022140C	At1g17580	5298.79
655292	SALK_014836C	At4g17730	5299.25
654488	SALK_008433C	At1g11290	5303
654044	SALK_002876C	At5g19870	5305.22
654703	SALK_069140C	At3g21570	5306.17
654677	SALK_060403C	At1g50770	5307.75
653757	SALK_143740C	At1g54320	5310.42
654028	SALK_069616C	At1g18190	5312
656011	SALK_140348C	At1g73450	5315.1
655620	SALK_073770C	At3g10820	5315.21
653748	SALK_108952C	At4g28210	5320.57
654146	SALK_037501C	At1g18150	5321.19
656264	SALK_022539C	At1g03940	5322.1
656187	SALK_013745C	At3g60850	5322.4
655568	SALK_061729C	At1g31140	5322.88
654156	SALK_040508C	At1g27530	5323.64
654641	SALK_049888C	At1g22760	5324.17
656059	SALK_148185C	At5g38120	5325.38
653781	SALK_128737C	At1g53260	5325.5
656458	SALK_047290C	At2g21040	5329
653039	SALK_013690C	At1g78960	5332.19
654023	SALK_115776C	At2g17850	5333.44
655571	SALK_062374C	At3g15720	5337.5
655653	SALK_080626C	At1g12990	5339.44
655592	SALK_067608C	At5g62610	5341.4
655647	SALK_079887C	At5g64420	5343.42
655876	SALK_119176C	At3g07730	5343.75
654189	SALK_050903C	At1g57820	5344
656413	SALK_042505C	At4g26460	5346.21
656235	SALK_019589C	At5g25620	5350.67
653316	SALK_080588C	At1g10940	5351.75
656171	SALK_011488C	At5g42380	5352.17
655367	SALK_024241C	At1g33060	5352.5
656411	SALK_042314C	At5g66140	5354.1
655701	SALK_087921C	At4g21120	5354.3
655786	SALK_101771C	At1g18500	5354.94
653439	SALK_113321C	At3g51240	5356.67
653112	SALK_025716C	At1g61030	5361
655581	SALK_064807C	At5g04180	5361.5
654354	SALK_110031C	At5g62630	5365.61
654179	SALK_046183C	At3g27040	5366.21
654611	SALK_040514C	At5g12310	5368.4
654823	SALK_106258C	At1g76880	5370.19
655994	SALK_138007C	At5g14350	5372
654661	SALK_056043C	At1g34220	5375.22
655053	SALK_042719C	At2g27070	5381.1
655174	SALK_129099C	At2g26640	5384.33
654632	SALK_048383C	At1g26945	5384.44
653685	SALK_064895C	At4g13730	5385.33
655383	SALK_025792C	At5g61690	5386.38
654600	SALK_038167C	At1g23620	5386.75
655295	SALK_014985C	At3g26935	5386.9
655170	SALK_127191C	At2g47240	5388.94
654715	SALK_072807C	At5g22420	5390.06
654409	SALK_133849C	At1g80810	5390.25
653555	SALK_152137C	At2g23030	5394.3
654815	SALK_103071C	At1g02610	5396.25
654468	SALK_001929C	At5g59680	5396.29
655881	SALK_119868C	At3g55090	5399.4
654456	SALK_150455C	At3g17360	5402.67
655767	SALK_098759C	At1g63245	5404
654711	SALK_070251C	At1g13500	5404.17
654090	SALK_020767C	At1g78080	5406.06
656400	SALK_039664C	At2g28360	5406.89
653980	SALK_106028C	At5g56075	5407.38
656208	SALK_015982C	At2g05310	5407.62
655039	SALK_039123C	At3g52155	5407.8
653742	SALK_098354C	At4g19160	5413.17
655754	SALK_095643C	At1g32240	5414.89
654865	SALK_122286C	At1g10010	5415.93
654277	SALK_080024C	At5g62920	5418
655913	SALK_124354C	At4g28570	5418.75
656178	SALK_012513C	At1g45403	5420
653802	SALK_058870C	At3g59770	5421.75
655060	SALK_046067C	At1g31650	5422.17
655909	SALK_123530C	At1g72850	5422.83
654097	SALK_021943C	At3g04860	5425.88
655533	SALK_055034C	At2g33500	5426.78
654883	SALK_126974C	At1g07250	5427.33
654510	SALK_012963C	At1g20670	5428.78
654772	SALK_089177C	At1g31360	5430.1
655042	SALK_040576C	At1g09730	5430.29
654133	SALK_034924C	At3g15540	5431.72
655808	SALK_106153C	At1g15690	5433.33
654391	SALK_128186C	At4g16580	5436.7
655435	SALK_036374C	At4g28260	5437.72
655940	SALK_128747C	At4g30230	5440.5
654295	SALK_089917C	At4g32390	5442.3
654871	SALK_123884C	At1g51410	5443.25
655140	SALK_108447C	At1g74740	5444.17
653462	SALK_123101C	At1g78670	5446.5
654878	SALK_126003C	At1g60230	5447
655530	SALK_053466C	At1g16160	5447.06
655598	SALK_068785C	At4g37480	5448.5
656328	SALK_030156C	At3g20360	5449.62
653034	SALK_012709C	At1g25375	5454.33
653240	SALK_060058C	At1g14800	5455.94
654382	SALK_122146C	At5g38620	5458.17
654043	SALK_002838C	At5g56980	5458.94
653009	SALK_007292C	At5g12920	5463.17
655570	SALK_061828C	At4g07725	5463.67
656321	SALK_028357C	At2g34850	5464.14
654508	SALK_012514C	At1g22860	5465.38
656314	SALK_027352C	At2g01920	5465.44
655361	SALK_023849C	At2g01260	5471.75
655711	SALK_088875C	At5g46650	5472
654693	SALK_065555C	At1g66660	5475.06
653431	SALK_110002C	At2g15820	5476.39
653134	SALK_034132C	At1g53480	5476.62
656156	SALK_010107C	At1g07110	5477.61
653243	SALK_060385C	At5g35420	5479.67
655004	SALK_016264C	At5g28230	5480.7
654968	SALK_152428C	At1g03020	5481
656344	SALK_032946C	At1g18350	5481
655714	SALK_090468C	At5g52280	5488.11
655552	SALK_059044C	At1g72620	5493.28
654419	SALK_136050C	At2g25600	5493.56
655576	SALK_063824C	At3g21230	5494.94
654995	SALK_011213C	At5g07360	5497.62
656095	SALK_001454C	At3g48720	5500.17
655255	SALK_009366C	At3g53300	5501.06
656364	SALK_035687C	At4g14670	5503.64
656302	SALK_025873C	At5g50070	5504
655144	SALK_112241C	At5g35390	5504.33
654150	SALK_038445C	At4g30370	5504.75
656396	SALK_039571C	At5g52690	5505.21
654597	SALK_037520C	At4g37390	5506.38
655031	SALK_032706C	At5g11150	5507.07
654884	SALK_127101C	At5g36210	5511.5
655507	SALK_048952C	At5g52830	5511.56
656161	SALK_010543C	At3g53775	5514.12
654490	SALK_008849C	At3g58430	5517.2
656053	SALK_147533C	At1g63750	5517.33
655414	SALK_032288C	At3g24360	5519.4
654250	SALK_070162C	At4g38510	5519.89
654054	SALK_009405C	At2g25300	5519.94
655860	SALK_116433C	At5g60850	5520
654739	SALK_081481C	At1g52940	5523.6
656231	SALK_019364C	At5g57030	5526
653094	SALK_022717C	At1g64350	5526.69
654701	SALK_068881C	At1g32110	5530.2
656155	SALK_010091C	At1g16930	5535.5
655256	SALK_009384C	At5g66130	5540
654544	SALK_022100C	At1g06380	5541.67
655718	SALK_091370C	At4g32220	5542.42
656149	SALK_009818C	At5g07660	5544.56
655415	SALK_032416C	At5g01580	5546.08
656251	SALK_020801C	At2g01450	5548.12
656453	SALK_046284C	At2g19440	5550.6
654087	SALK_019753C	At1g47860	5551.69
656375	SALK_036953C	At1g48550	5552.86
654605	SALK_038930C	At1g55760	5553.72
653471	SALK_126180C	At1g66330	5555.88
653018	SALK_009683C	At2g27920	5556.3
656428	SALK_043844C	At2g41090	5557.83
655844	SALK_112975C	At5g53902	5558.12
654394	SALK_130227C	At1g80210	5558.38
655795	SALK_104194C	At3g43485	5558.43
656163	SALK_011014C	At4g35700	5560.75
655638	SALK_078514C	At5g16790	5560.94
656293	SALK_025224C	At1g17480	5562.1
654795	SALK_096240C	At5g10390	5563.44
655363	SALK_024061C	At4g06537	5564.17
654531	SALK_018859C	At1g10290	5565
655610	SALK_072704C	At1g14590	5568
655896	SALK_121819C	At5g60040	5570.17
655726	SALK_091903C	At2g34170	5571.17
656052	SALK_147513C	At1g59970	5571.5
655758	SALK_096147C	At4g11290	5572.17
655078	SALK_058394C	At1g07560	5572.5
656292	SALK_025164C	At4g19580	5575.5
656313	SALK_027349C	At3g27170	5575.61
656024	SALK_142275C	At5g58140	5576.83
653314	SALK_080218C	At1g19000	5578.12
654327	SALK_100918C	At1g07500	5579.21
654000	SALK_135601C	At4g22530	5585.43
654572	SALK_029203C	At5g02870	5589.22
654432	SALK_140591C	At4g16650	5594.14
655618	SALK_073717C	At4g10600	5595.17
655209	SALK_000586C	At3g06880	5595.21
656442	SALK_045379C	At3g48080	5597.33
654227	SALK_063865C	At4g10890	5598.72
655315	SALK_018131C	At5g07810	5600.2
655499	SALK_047712C	At4g39680	5604.94
656263	SALK_022522C	At5g25630	5605.62
654905	SALK_133389C	At1g35535	5606.88
655408	SALK_030342C	At5g34841	5608.21
656224	SALK_018094C	At2g26490	5609.75
655278	SALK_013129C	At2g40200	5609.89
655375	SALK_025160C	At3g23470	5609.9
655214	SALK_001058C	At1g19850	5610.31
655965	SALK_133647C	At5g40720	5610.92
655229	SALK_003830C	At4g11910	5613.83
656457	SALK_046692C	At1g23660	5615.12
655602	SALK_069450C	At4g34610	5616.75
654619	SALK_043663C	At5g07340	5625.25
655167	SALK_126392C	At5g45745	5626.4
654278	SALK_081040C	At2g20465	5631.5
655743	SALK_093616C	At3g43425	5634.56
655880	SALK_119665C	At3g17340	5636.5
654347	SALK_107641C	At2g01170	5640.44
655658	SALK_081035C	At3g13335	5641
654142	SALK_036539C	At1g74410	5642.64
654460	SALK_151781C	At1g61110	5647.69
655088	SALK_063593C	At5g64640	5650.79
653050	SALK_015620C	At5g19540	5652
655705	SALK_088247C	At1g60850	5652
656423	SALK_043507C	At2g35130	5654.5
653987	SALK_030531C	At5g62820	5655
654788	SALK_093768C	At5g07590	5655
655275	SALK_012323C	At2g15740	5657
656106	SALK_002674C	At5g43280	5658.28
655535	SALK_055660C	At2g19390	5658.64
654190	SALK_050926C	At2g26840	5658.83
655299	SALK_015257C	At5g04895	5659.12
653326	SALK_083158C	At4g33360	5659.17
655498	SALK_047537C	At5g55090	5659.29
655797	SALK_104701C	At3g57230	5661.75
654489	SALK_008495C	At5g06050	5664.56
655572	SALK_062769C	At5g45700	5664.56
656300	SALK_025686C	At5g66550	5666.12
652985	SALK_000942C	At3g52120	5666.88
654341	SALK_104216C	At2g26200	5668.33
655810	SALK_106364C	At1g05805	5669.17
654096	SALK_021871C	At5g13130	5673.78
654706	SALK_069412C	At5g62770	5674.5
656387	SALK_038907C	At2g28725	5676.31
653312	SALK_079539C	At4g10050	5678.67
654663	SALK_056546C	At4g33690	5679.57
655760	SALK_097435C	At3g02850	5680
654407	SALK_133805C	At4g30580	5682.07
655579	SALK_064401C	At4g07664	5683.44
655719	SALK_091525C	At1g62970	5683.94
654743	SALK_082973C	At2g46915	5684
656320	SALK_028148C	At4g05594	5685.5
653999	SALK_067529C	At4g21700	5686.78
655352	SALK_022711C	At5g59650	5691.38
653226	SALK_057632C	At3g10530	5693.67
654340	SALK_104199C	At4g12070	5695.2
653143	SALK_037491C	At4g13020	5696.44
655891	SALK_121158C	At1g30500	5701.25
656279	SALK_024428C	At2g22630	5701.67
655059	SALK_045916C	At2g28355	5702.17
654685	SALK_062812C	At1g24010	5706
654049	SALK_006559C	At1g54160	5708.75
654402	SALK_131539C	At4g25990	5711
655744	SALK_093646C	At3g20350	5713.44
654649	SALK_053196C	At5g62400	5723.75
654041	SALK_002098C	At1g62990	5724.11
655747	SALK_094249C	At1g02530	5728.38
654258	SALK_072380C	At3g52970	5728.75
655755	SALK_095983C	At1g02310	5732.14
656259	SALK_022268C	At5g20400	5732.9
655075	SALK_053989C	At1g29680	5734.33
655376	SALK_025206C	At1g63350	5739.7
653032	SALK_012144C	At1g02980	5739.88
654992	SALK_010288C	At1g15810	5743.12
656195	SALK_014639C	At2g43240	5743.17
656127	SALK_005912C	At1g05410	5745
654429	SALK_139266C	At1g59640	5746.33
654511	SALK_013110C	At2g03450	5749.44
653438	SALK_113129C	At1g79610	5752.17
656064	SALK_148773C	At3g55030	5753.5
655675	SALK_084307C	At5g67090	5754.75
654805	SALK_099042C	At4g39140	5756
652993	SALK_003265C	At3g09220	5757.5
654134	SALK_035063C	At3g54870	5757.56
653004	SALK_006736C	At1g55590	5760.89
654495	SALK_009697C	At4g32590	5761.88
654804	SALK_098762C	At5g20610	5763.08
655629	SALK_075496C	At5g04610	5763.75
655634	SALK_076606C	At5g50390	5764
655817	SALK_108024C	At5g60090	5765
653284	SALK_071554C	At5g35320	5766.75
653025	SALK_011296C	At3g06080	5767
655594	SALK_068008C	At4g12620	5768.44
656269	SALK_023316C	At5g45440	5770.5
653331	SALK_085271C	At2g15340	5771.62
653281	SALK_070399C	At2g01500	5773
656348	SALK_033323C	At2g37520	5773
654589	SALK_033327C	At3g16130	5779.5
655884	SALK_120610C	At5g06810	5780.58
655222	SALK_003079C	At4g01580	5781.33
654481	SALK_006265C	At1g10100	5784.75
654999	SALK_014066C	At2g30695	5788.61
655191	SALK_144972C	At2g17870	5792
654521	SALK_017614C	At4g38260	5793.75
655379	SALK_025503C	At1g10370	5794
652983	SALK_000600C	At1g69510	5794.71
655022	SALK_026489C	At1g01510	5798.33
654433	SALK_140741C	At3g11040	5798.94
655488	SALK_045998C	At2g19385	5800.17
654506	SALK_012377C	At1g59950	5800.38
655735	SALK_092889C	At1g46768	5801.06
654990	SALK_009578C	At3g10500	5801.33
656176	SALK_012140C	At3g07670	5805.83
656433	SALK_044306C	At1g23270	5806.75
654399	SALK_130880C	At5g41090	5811.3
655791	SALK_103127C	At5g64080	5814.12
654770	SALK_088763C	At3g42970	5816.4
655681	SALK_085087C	At4g12440	5825.5
654683	SALK_062046C	At3g51010	5826.11
654592	SALK_034685C	At1g55980	5830.12
655830	SALK_110348C	At4g05526	5831.4
654273	SALK_078468C	At1g70570	5832.3
654937	SALK_144129C	At1g60480	5840
654103	SALK_024520C	At2g30350	5841.2
655066	SALK_048845C	At3g14750	5847.75
655551	SALK_058646C	At1g62800	5850.72
654451	SALK_148643C	At5g20280	5852.44
655272	SALK_011991C	At4g32070	5855.61
655348	SALK_022231C	At3g50240	5858.31
654364	SALK_115543C	At3g29340	5858.38
656016	SALK_140990C	At5g36226	5860.42
655339	SALK_021426C	At3g10720	5861.6
655866	SALK_117755C	At4g28560	5871.93
655309	SALK_017005C	At1g32640	5872.94
655611	SALK_072705C	At5g62800	5874.62
654877	SALK_125678C	At1g52210	5875.4
653106	SALK_024867C	At1g79500	5876.5
656288	SALK_024862C	At3g45830	5878.17
654403	SALK_131815C	At4g15140	5880
655318	SALK_018447C	At5g28263	5882.33
653976	SALK_053308C	At5g51195	5883.56
656448	SALK_046039C	At2g22820	5887.38
654337	SALK_103026C	At4g18200	5889.94
653473	SALK_126784C	At3g52180	5890.21
654338	SALK_103988C	At5g59120	5890.62
656319	SALK_027931C	At4g02780	5891.5
656425	SALK_043646C	At4g20365	5892.6
654573	SALK_029271C	At5g25110	5893.17
654367	SALK_116466C	At4g14000	5894.5
653745	SALK_046482C	At4g24130	5901
656349	SALK_033370C	At3g11640	5905
655589	SALK_067396C	At5g22270	5906.67
654491	SALK_008982C	At1g52450	5908
656184	SALK_013281C	At1g01220	5912.5
656440	SALK_045246C	At3g49750	5913.92
653040	SALK_013804C	At5g55010	5914.5
656373	SALK_036756C	At2g26950	5921.83
656291	SALK_025133C	At2g03000	5925.06
654741	SALK_082855C	At1g06900	5931
655948	SALK_130097C	At1g13930	5931.08
653329	SALK_084573C	At5g51160	5931.44
654410	SALK_134535C	At2g01430	5931.78
655756	SALK_096071C	At5g18320	5931.92
655365	SALK_024099C	At5g07640	5932.25
655805	SALK_105764C	At4g34470	5933.67
655752	SALK_095264C	At5g35205	5934.93
656238	SALK_020074C	At4g20320	5936
653282	SALK_070429C	At1g78970	5936.17
654839	SALK_113383C	At2g23350	5939
654241	SALK_068675C	At5g20480	5945.22
655528	SALK_053301C	At4g36080	5947.71
654567	SALK_027635C	At1g06020	5951.17
653324	SALK_082453C	At1g61350	5953.88
656253	SALK_021081C	At1g19560	5955.58
654582	SALK_031682C	At5g20580	5957
655142	SALK_110714C	At1g07240	5957.83
655670	SALK_083771C	At4g33625	5959.8
654421	SALK_136393C	At5g54130	5962.58
654659	SALK_055628C	At5g27020	5966.81
655695	SALK_087161C	At1g30000	5970.12
655978	SALK_136049C	At5g66020	5971.31
655659	SALK_081914C	At4g06660	5971.75
655139	SALK_106751C	At5g11800	5973.83
653236	SALK_058833C	At2g24940	5974.93
654775	SALK_090536C	At1g38149	5976.11
656272	SALK_023547C	At3g27060	5979
654533	SALK_018969C	At5g10850	5980.9
655565	SALK_060609C	At3g66658	5981.38
656445	SALK_045673C	At5g58240	5984.92
654618	SALK_043365C	At2g40430	5989.22
654512	SALK_013395C	At1g06960	5996.83
654977	SALK_004590C	At1g42470	5998.75
653274	SALK_067184C	At1g64090	6002.75
654464	SALK_001037C	At1g20400	6005.17
654975	SALK_003729C	At5g11280	6010.72
656377	SALK_037242C	At5g39380	6015.6
655645	SALK_079723C	At1g13230	6016
655783	SALK_101514C	At3g23760	6018.33
656237	SALK_019812C	At2g01460	6022.11
653137	SALK_035137C	At3g55880	6022.78
656435	SALK_045087C	At1g44820	6024.2
652987	SALK_001711C	At1g01770	6028.57
654046	SALK_003771C	At1g68820	6030
655916	SALK_124719C	At5g61460	6032.5
654791	SALK_094856C	At1g63280	6032.67
654608	SALK_039347C	At1g06925	6037.62
654811	SALK_102109C	At1g53600	6040.2
656054	SALK_147727C	At5g64610	6041.83
655707	SALK_088324C	At3g20850	6045.25
654159	SALK_041772C	At5g43500	6052.89
654535	SALK_020321C	At3g10580	6054.5
654482	SALK_006384C	At4g34270	6056.5
655724	SALK_091800C	At5g64550	6056.5
652997	SALK_004525C	At5g17090	6059.67
655359	SALK_023674C	At3g53290	6060
656385	SALK_038574C	At1g47750	6065.29
654548	SALK_022652C	At1g08840	6076.17
654856	SALK_119851C	At1g09480	6076.58
656410	SALK_042250C	At1g49420	6080.42
655847	SALK_113403C	At4g08101	6087.25
654305	SALK_092785C	At2g41905	6091.5
656063	SALK_148633C	At4g20450	6096.33
653291	SALK_073382C	At2g20250	6102.5
656422	SALK_043420C	At1g06390	6106
655464	SALK_041067C	At5g49430	6106.07
655513	SALK_049581C	At1g35540	6107.89
653961	SALK_031462C	At4g38760	6108.75
654196	SALK_052577C	At5g18630	6108.78
655578	SALK_064199C	At5g53040	6111.43
654563	SALK_026656C	At3g22810	6115
655974	SALK_135712C	At4g20400	6123.78
656084	SALK_152435C	At1g26790	6125.94
655774	SALK_099569C	At3g10070	6127.43
656245	SALK_020671C	At4g26670	6138.25
654499	SALK_010478C	At5g06040	6138.64
655836	SALK_111586C	At1g23960	6140.75
656340	SALK_031817C	At1g28480	6141.33
654906	SALK_133944C	At5g14040	6142.75
654243	SALK_069385C	At3g18080	6143.12
656296	SALK_025407C	At5g55800	6143.39
655671	SALK_083879C	At3g54450	6144.6
656403	SALK_040736C	At3g46490	6145.72
654555	SALK_024560C	At5g06220	6148.5
655504	SALK_048771C	At3g48320	6148.75
653428	SALK_108667C	At4g14490	6151.67
654127	SALK_032395C	At5g16250	6153.28
654801	SALK_097945C	At1g21280	6154.5
655126	SALK_096520C	At5g65770	6154.5
655771	SALK_099356C	At5g02760	6155.64
656186	SALK_013611C	At3g15060	6156
656327	SALK_030101C	At2g25340	6156.5
654478	SALK_005087C	At1g02820	6157.5
654609	SALK_040181C	At5g09940	6161.11
654439	SALK_142557C	At3g04160	6171
653340	SALK_087118C	At1g03680	6171.62
656386	SALK_038726C	At3g20790	6174.56
652981	SALK_000312C	At1g15670	6177.78
655261	SALK_009815C	At1g16980	6178.06
656120	SALK_005168C	At5g54270	6178.75
654383	SALK_122434C	At5g45610	6179.14
654275	SALK_079666C	At5g18840	6181
654027	SALK_091444C	At1g17030	6183.17
654564	SALK_026864C	At4g36160	6184.6
654397	SALK_130803C	At3g54140	6185.12
656190	SALK_014273C	At2g31590	6187
654260	SALK_072590C	At5g10140	6188.31
655779	SALK_100540C	At5g22800	6193.5
656070	SALK_149985C	At5g37530	6196.62
654547	SALK_022396C	At1g06920	6197
656330	SALK_030489C	At4g22540	6201.44
654378	SALK_119693C	At1g29620	6210.75
655520	SALK_052039C	At4g10540	6220.78
654616	SALK_043256C	At1g10980	6223.88
654903	SALK_133060C	At1g12470	6241.2
652988	SALK_002106C	At5g04930	6245.94
655597	SALK_068658C	At5g09250	6253
655789	SALK_102725C	At5g65940	6253.25
654377	SALK_119497C	At5g62120	6254
654370	SALK_118500C	At5g55060	6254.62
653334	SALK_085486C	At5g43660	6256.06
656160	SALK_010462C	At5g37230	6260.36
656446	SALK_045774C	At1g15415	6263.75
654193	SALK_051956C	At4g14100	6264.94
654989	SALK_009538C	At1g06100	6266.5
655828	SALK_110299C	At1g20150	6267.4
655218	SALK_001679C	At4g07967	6283.42
656043	SALK_145949C	At5g16160	6291.56
654752	SALK_085403C	At5g66180	6296.07
654404	SALK_132178C	At5g08130	6298.81
655335	SALK_021205C	At3g02030	6300.67
655716	SALK_091246C	At5g02880	6304.31
654232	SALK_065900C	At4g14600	6307.19
655557	SALK_059985C	At5g28845	6310.44
654425	SALK_137972C	At5g05290	6312.1
654880	SALK_126427C	At1g66480	6312.12
655526	SALK_053044C	At5g41710	6318.39
655706	SALK_088253C	At3g12580	6319.17
653293	SALK_073483C	At3g04670	6322.42
655942	SALK_129200C	At3g17690	6322.72
656443	SALK_045433C	At3g05580	6326.5
654472	SALK_004261C	At1g10320	6333.56
655986	SALK_136955C	At5g33415	6335.89
656202	SALK_015201C	At3g23900	6337.86
655101	SALK_075873C	At1g15470	6341.75
655545	SALK_058020C	At1g34210	6350.88
653715	SALK_147652C	At5g46500	6352.5
654445	SALK_144638C	At5g03680	6353
654519	SALK_016403C	At1g20370	6361.08
655780	SALK_100541C	At5g06120	6365
654062	SALK_010667C	At2g27980	6376.06
654401	SALK_131201C	At4g35730	6381.5
656438	SALK_045218C	At5g53550	6398.4
655132	SALK_102383C	At2g38880	6406.25
654747	SALK_083971C	At5g25440	6407.12
654753	SALK_085761C	At5g62090	6411.75
656299	SALK_025674C	At2g42005	6413.12
654621	SALK_043975C	At3g01516	6416.44
656082	SALK_151877C	At2g41880	6421.78
656262	SALK_022495C	At4g00525	6428.9

### Sheet: T6_SmallerSign
NASC code	Name	Locus as identified by SALK
653200	SALK_051184C	At3g48390
653403	SALK_103280C	At3g08970
653376	SALK_094844C	At1g68690
653550	SALK_151058C	At5g56120
653224	SALK_057596C	At1g56210
653402	SALK_103167C	At3g09880
654100	SALK_022619C	At5g01180
653353	SALK_089820C	At5g04010
653545	SALK_149747C	At1g17745
653450	SALK_118654C	At3g53320
653167	SALK_043553C	At4g11790
653193	SALK_048918C	At5g56530
653405	SALK_104159C	At5g48080
653213	SALK_054409C	At1g03457
654247	SALK_069978C	At5g52660
653209	SALK_053498C	At5g66675
653725	SALK_036194C	At5g58360
653448	SALK_118506C	At4g13660
653214	SALK_055204C	At4g29740
655252	SALK_008946C	At5g24070
653617	SALK_003982C	At2g20560
653387	SALK_097501C	At4g22550
653390	SALK_097868C	At1g08980
653451	SALK_120054C	At1g04140
655195	SALK_147451C	At3g46900
653543	SALK_149643C	At4g33960
655395	SALK_027697C	At1g50440
653219	SALK_056441C	At5g19060
653548	SALK_150524C	At2g19860
653365	SALK_092550C	At3g10870
653184	SALK_047449C	At1g65120
653400	SALK_101497C	At1g36990
653198	SALK_051103C	At4g22850
653218	SALK_055551C	At4g24840
653169	SALK_043937C	At2g46970
653225	SALK_057610C	At1g64590
653201	SALK_051460C	At1g80780
653156	SALK_040296C	At2g47760
654926	SALK_139777C	At5g54540
653203	SALK_052425C	At1g48405
653385	SALK_097260C	At4g09090
656121	SALK_005558C	At5g51760
656206	SALK_015548C	At1g47430
653489	SALK_131549C	At3g13060
653369	SALK_092758C	At3g04030
653480	SALK_129849C	At1g59910
653204	SALK_052428C	At5g25640
653183	SALK_047427C	At5g41080
653207	SALK_053005C	At2g03410
653196	SALK_049506C	At5g10730
653195	SALK_049409C	At2g41000
653456	SALK_121446C	At5g41960
653187	SALK_047847C	At4g27270
653453	SALK_120599C	At1g24030
653355	SALK_089956C	At3g27570
653372	SALK_093385C	At3g52500
653205	SALK_052505C	At5g22150
653866	SALK_090357C	At1g13190
653378	SALK_095299C	At1g65300
653181	SALK_047254C	At1g21160
653174	SALK_045911C	At3g53760
655096	SALK_067495C	At5g09980
653493	SALK_133053C	At2g17320
653398	SALK_100118C	At3g61600
653222	SALK_057237C	At4g14713
653173	SALK_045345C	At1g79790
654031	SALK_032653C	At1g19330
653180	SALK_047046C	At1g04870
655245	SALK_007756C	At1g18030
653490	SALK_132014C	At1g20880
653373	SALK_093829C	At4g25520
653256	SALK_064013C	At5g61300
653386	SALK_097442C	At3g06930
653363	SALK_091929C	At3g51700
655397	SALK_027830C	At4g07516
654393	SALK_130081C	At2g13570
653190	SALK_047994C	At2g22780
653367	SALK_092630C	At1g47830
653223	SALK_057511C	At1g21890
653188	SALK_047862C	At5g38150
653571	SALK_073152C	At5g42955
653636	SALK_032917C	At3g02780
654598	SALK_037722C	At5g58050
653454	SALK_120846C	At1g66090
653186	SALK_047716C	At1g18330
653182	SALK_047287C	At5g56990
653721	SALK_048245C	At5g53750
653210	SALK_053800C	At5g20440
653216	SALK_055375C	At4g12460
655093	SALK_066558C	At5g11180
653484	SALK_131009C	At1g15710
653538	SALK_148208C	At3g54960
655086	SALK_063367C	At5g47440
653220	SALK_056739C	At5g01880
653211	SALK_053827C	At3g15560
653351	SALK_089132C	At1g58235
653688	SALK_118619C	At4g36840
653194	SALK_049142C	At1g20693
653357	SALK_090550C	At1g47128
653370	SALK_092818C	At1g06620
654869	SALK_122971C	At5g61710
654171	SALK_044629C	At4g35940
653356	SALK_090163C	At5g52800
653379	SALK_095426C	At3g43440
656074	SALK_150798C	At5g54090
656431	SALK_044027C	At5g57160
653252	SALK_061841C	At1g04290
653364	SALK_092433C	At5g59020
653249	SALK_060883C	At5g55210
653447	SALK_118357C	At1g05020
653449	SALK_118560C	At5g53045
653221	SALK_057021C	At4g16520
653375	SALK_094403C	At1g65590
656047	SALK_146824C	At4g26850
653164	SALK_042425C	At4g38770
656274	SALK_023771C	At3g28710
655932	SALK_127539C	At5g40060
653362	SALK_091819C	At1g07610
653808	SALK_113038C	At5g25280
653607	SALK_003706C	At1g62040
653576	SALK_081307C	At1g03280
653382	SALK_096381C	At1g66820
653163	SALK_042123C	At1g13350
653371	SALK_093215C	At1g56340
653678	SALK_048168C	At4g11200
653452	SALK_120066C	At5g25265
653384	SALK_097064C	At5g26717
654961	SALK_151571C	At2g19810
653674	SALK_106328C	At4g08090
653542	SALK_149384C	At2g14890
653197	SALK_050028C	At5g61720
656219	SALK_017325C	At1g17630
653619	SALK_113460C	At2g20610
653191	SALK_048116C	At5g47430
653488	SALK_131457C	At5g16020
653178	SALK_046833C	At3g06483
653491	SALK_132293C	At1g17440
653165	SALK_042551C	At4g26630
655137	SALK_106317C	At1g19730
653258	SALK_064192C	At4g24760
653883	SALK_133220C	At1g49630
653892	SALK_151513C	At1g74030
653166	SALK_042578C	At3g47200
653479	SALK_129639C	At5g21080
653150	SALK_039135C	At2g48010
653549	SALK_150526C	At1g56345
653869	SALK_119134C	At1g19670
653396	SALK_099933C	At5g49270
653485	SALK_131216C	At5g46170
653532	SALK_145983C	At4g09340
653199	SALK_051158C	At2g29480
656250	SALK_020792C	At3g61250
653068	SALK_019700C	At5g42370
653614	SALK_062448C	At1g77370
653257	SALK_064115C	At1g50020
653609	SALK_084914C	At1g72810
653175	SALK_045918C	At2g01270
653399	SALK_100783C	At1g63240
653482	SALK_130005C	At1g66500
653541	SALK_149151C	At5g41050
653578	SALK_035330C	At1g03350
653253	SALK_062179C	At1g79010
655133	SALK_103601C	At3g50720
654131	SALK_033724C	At3g51920
653189	SALK_047929C	At5g23830
653255	SALK_063157C	At4g30260
653610	SALK_135219C	At1g74470
655013	SALK_021924C	At3g49050
653584	SALK_142152C	At1g10700
653246	SALK_060558C	At4g29240
653395	SALK_099661C	At3g11760
653360	SALK_090744C	At4g33620
653192	SALK_048619C	At2g32070
653861	SALK_131208C	At1g09420
653377	SALK_094866C	At3g09320
653151	SALK_039359C	At2g04550
654113	SALK_027329C	At5g19890
654751	SALK_085198C	At5g12350
653612	SALK_138887C	At1g76950
653445	SALK_114916C	At3g17020
653699	SALK_088750C	At5g02510
653695	SALK_047702C	At4g39753
655011	SALK_021832C	At1g19110
653893	SALK_000074C	At1g74040
653073	SALK_020145C	At1g17890
655065	SALK_048545C	At1g21510
653359	SALK_090727C	At1g75330
655120	SALK_088209C	At3g05350
653212	SALK_054337C	At1g53730
653871	SALK_115656C	At1g20140
653251	SALK_061513C	At5g55270
653918	SALK_088055C	At3g01590
653734	SALK_048968C	At4g01575
654392	SALK_129935C	At5g55893
653630	SALK_027414C	At2g42080
653136	SALK_034233C	At4g29130
654141	SALK_036310C	At5g03720
656104	SALK_002495C	At5g44416
653259	SALK_064243C	At5g13440
653689	SALK_010664C	At4g37230
653247	SALK_060738C	At3g05190
655980	SALK_136551C	At2g32650
653546	SALK_150096C	At1g19230
653380	SALK_095658C	At1g23010
653043	SALK_014768C	At3g07550
653536	SALK_146554C	At1g58180
653273	SALK_067073C	At1g21980
653202	SALK_051892C	At2g38080
653796	SALK_013820C	At3g53540
656041	SALK_144785C	At5g58520
656093	SALK_000696C	At4g13442
653531	SALK_145819C	At1g15140
653641	SALK_095148C	At1g70640
653347	SALK_088328C	At1g69840
654738	SALK_081293C	At1g70950
655584	SALK_065642C	At5g63990
653629	SALK_052170C	At2g42060
653078	SALK_020785C	At5g42860
653626	SALK_081516C	At2g33210
653927	SALK_022449C	At5g11340
653635	SALK_058473C	At3g01280
653208	SALK_053292C	At3g49550
655907	SALK_123369C	At4g07338
653147	SALK_038272C	At3g50430
653569	SALK_142539C	At4g24380
653248	SALK_060882C	At2g38000
655152	SALK_118008C	At1g21380
653657	SALK_075669C	At3g56790
653867	SALK_090956C	At1g13220
653568	SALK_024747C	At4g22890
654165	SALK_043124C	At2g19180
655030	SALK_032558C	At2g17800
656154	SALK_010077C	At4g30910
653899	SALK_051229C	At1g78090
656065	SALK_149070C	At1g12920
653206	SALK_052933C	At1g10640
653149	SALK_038821C	At1g78830
655260	SALK_009800C	At5g59920
653815	SALK_026421C	At2g45680
654172	SALK_044642C	At5g54370
653476	SALK_128975C	At1g20950
653079	SALK_020839C	At1g15300
656326	SALK_030083C	At1g16060
653381	SALK_096253C	At5g14830
655204	SALK_000253C	At1g27930
655171	SALK_127298C	At1g66060
654070	SALK_012713C	At5g56470
653475	SALK_128966C	At4g11160
655524	SALK_052739C	At4g31100
654308	SALK_093946C	At5g13790
654149	SALK_038425C	At4g18740
653573	SALK_030125C	At5g43455
653632	SALK_049966C	At2g47210
653862	SALK_143121C	At1g09490
653652	SALK_101695C	At3g28260
653374	SALK_094181C	At1g50620
653458	SALK_121565C	At5g13740
655831	SALK_110355C	At1g62630
654160	SALK_041897C	At1g66350
655398	SALK_027872C	At5g22720
655360	SALK_023712C	At2g37950
653606	SALK_071330C	At1g51610
656325	SALK_029816C	At1g04380
654214	SALK_059254C	At5g57390
655192	SALK_145159C	At1g12260
654019	SALK_001496C	At1g62430
653648	SALK_151590C	At2g37140
655886	SALK_120789C	At5g12930
653254	SALK_062978C	At1g04340
653270	SALK_066524C	At2g46930
653863	SALK_124232C	At1g11790
653455	SALK_121143C	At3g54900
653622	SALK_041291C	At2g22680
653533	SALK_146078C	At1g56330
653901	SALK_009963C	At1g79690
654199	SALK_053563C	At5g21960
653647	SALK_018343C	At2g37070
653245	SALK_060534C	At3g12970
653138	SALK_035336C	At5g20250
653389	SALK_097767C	At3g07800
654013	SALK_065156C	At4g33110
655107	SALK_080169C	At3g10370
654874	SALK_124316C	At5g57480
654239	SALK_068352C	At1g53200
653637	SALK_080376C	At3g03330
653328	SALK_083842C	At5g20790
653621	SALK_031685C	At2g22240
653753	SALK_057587C	At1g61950
653832	SALK_041860C	At4g23980
656151	SALK_009944C	At5g15950
653844	SALK_104622C	At4g28530
655131	SALK_100294C	At5g08540
653404	SALK_103805C	At1g64660
655266	SALK_010945C	At2g33620
653676	SALK_023091C	At4g08710
655867	SALK_118043C	At5g64440
653889	SALK_042126C	At1g51400
653303	SALK_076476C	At3g10650
653916	SALK_141893C	At3g01100
653890	SALK_003425C	At1g62020
653570	SALK_044508C	At5g20900
654875	SALK_125196C	At1g21070
654422	SALK_136507C	At1g78020
654722	SALK_075516C	At1g37140
653929	SALK_147625C	At1g49790
653932	SALK_047497C	At2g32550
653854	SALK_036951C	At1g01540
653787	SALK_041774C	At1g67230
653642	SALK_006378C	At2g33000
653171	SALK_045034C	At5g17660
653368	SALK_092686C	At1g13060
656249	SALK_020738C	At5g65830
656311	SALK_026797C	At2g29550
653690	SALK_062576C	At4g38010
656131	SALK_006647C	At1g63010
655863	SALK_116581C	At4g30870
653881	SALK_024963C	At1g49210
653567	SALK_122890C	At3g21700
653021	SALK_009792C	At1g08080
653887	SALK_090539C	At1g50480
655234	SALK_005190C	At5g58610
654549	SALK_022879C	At1g06580
654272	SALK_077789C	At5g23660
653691	SALK_023786C	At4g38700
654853	SALK_119337C	At3g43840
653717	SALK_039639C	At5g49015
653286	SALK_071795C	At1g23120
653486	SALK_131218C	At2g44150
654900	SALK_132032C	At1g49400
653044	SALK_015129C	At5g24980
653170	SALK_044150C	At1g11730
653837	SALK_079609C	At4g25560
654599	SALK_037753C	At3g43910
655392	SALK_026963C	At5g41310
653772	SALK_050915C	At4g18510
653580	SALK_085866C	At1g03880
655923	SALK_126201C	At5g16860
655109	SALK_081920C	At5g44860
653670	SALK_103148C	At4g03380
654579	SALK_030747C	At1g22540
655328	SALK_020390C	At4g36440
653752	SALK_138469C	At1g58370
653817	SALK_114420C	At3g24120
654594	SALK_036012C	At3g18290
653724	SALK_110723C	At5g56820
653266	SALK_066091C	At1g23440
654265	SALK_074788C	At5g50090
653583	SALK_121559C	At1g09932
655475	SALK_044182C	At3g20570
656225	SALK_018441C	At2g43480
653566	SALK_133165C	At3g19780
653677	SALK_149275C	At4g09850
655439	SALK_037603C	At3g14570
656018	SALK_141413C	At3g16320
653146	SALK_038271C	At3g49110
653709	SALK_107584C	At5g41590
653645	SALK_079894C	At2g35075
653963	SALK_116027C	At5g01570
653633	SALK_015279C	At2g47710
654444	SALK_143772C	At2g23190
653613	SALK_008986C	At1g77290
653582	SALK_118839C	At1g04520
656162	SALK_010803C	At4g10060
656107	SALK_002904C	At5g66560
654112	SALK_026894C	At1g16730
655250	SALK_008646C	At3g52840
654480	SALK_005954C	At1g13940
654768	SALK_088636C	At2g32730
655459	SALK_039654C	At3g20150
656091	SALK_000463C	At1g18120
654259	SALK_072485C	At2g14110
653775	SALK_076216C	At1g26090
654756	SALK_086457C	At1g23210
655184	SALK_140644C	At1g16790
655477	SALK_044339C	At5g01020
653732	SALK_062218C	At5g65400
653658	SALK_117396C	At4g00695
653608	SALK_117118C	At1g67340
653986	SALK_069639C	At5g61180
655239	SALK_006163C	At5g38100
654962	SALK_151687C	At1g49910
653880	SALK_010153C	At1g48430
654011	SALK_092541C	At4g31730
654441	SALK_142877C	At4g33940
655095	SALK_067086C	At2g44460
656323	SALK_029484C	At1g12660
655663	SALK_082690C	At1g04760
653812	SALK_137205C	At2g31070
655902	SALK_122407C	At2g44280
653795	SALK_094958C	At2g20515
654123	SALK_031308C	At1g70750
654018	SALK_133861C	At1g62950
654147	SALK_037973C	At3g03620
653903	SALK_094661C	At2g21370
653859	SALK_008680C	At1g09230
656347	SALK_033233C	At1g16380
653874	SALK_035271C	At1g25682
653563	SALK_042589C	At1g27990
655285	SALK_013826C	At3g27865
653148	SALK_038709C	At5g20940
653283	SALK_070716C	At2g20100
655164	SALK_125271C	At2g17790
654800	SALK_097608C	At5g64780
653730	SALK_130882C	At5g63520
653152	SALK_039433C	At5g46440
656432	SALK_044248C	At2g38350
654303	SALK_092343C	At4g31360
656115	SALK_003709C	At4g37280
653947	SALK_050009C	At4g03153
653840	SALK_022242C	At4g26580
653058	SALK_018139C	At5g27410
656303	SALK_025905C	At1g15880
653631	SALK_048402C	At2g46710
656046	SALK_146813C	At5g58860
653358	SALK_090635C	At1g68585
655225	SALK_003443C	At2g22460
653917	SALK_107494C	At3g01150
654095	SALK_021395C	At1g60240
653022	SALK_010330C	At3g50920
656222	SALK_017648C	At1g48800
653663	SALK_046965C	At4g02000
655149	SALK_117261C	At1g19880
654264	SALK_074384C	At1g59900
656050	SALK_147277C	At5g51600
653092	SALK_022584C	At1g22430
656286	SALK_024790C	At4g16745
655931	SALK_127435C	At3g45450
653135	SALK_034189C	At5g26820
653814	SALK_140746C	At2g45480
653888	SALK_088157C	At1g50490
654328	SALK_100993C	At5g12870
655515	SALK_050239C	At3g42052
654298	SALK_090962C	At2g39570
654010	SALK_015471C	At4g31560
654622	SALK_044297C	At2g01070
655100	SALK_073973C	At5g44040
654966	SALK_151917C	At1g23990
653072	SALK_020125C	At3g02065
653082	SALK_021389C	At1g08040
653575	SALK_088703C	At5g59410
655236	SALK_005658C	At2g33860
655391	SALK_026893C	At5g03360
656307	SALK_026635C	At3g51560
655228	SALK_003732C	At4g32230
655872	SALK_118555C	At4g35130
654038	SALK_000380C	At2g02820
653634	SALK_039887C	At2g47730
654387	SALK_126443C	At5g20060
655238	SALK_006124C	At3g11840
653846	SALK_064776C	At3g14000
656034	SALK_144164C	At1g09790
653565	SALK_020331C	At2g42340
655099	SALK_072749C	At1g17410
653041	SALK_013815C	At1g74690
653618	SALK_127430C	At2g20580
655979	SALK_136459C	At5g61040
655288	SALK_014431C	At5g51630
653922	SALK_030186C	At4g02520
655291	SALK_014633C	At5g30495
655293	SALK_014839C	At1g02205
653952	SALK_037784C	At4g13960
653028	SALK_011516C	At3g08030
656117	SALK_003942C	At5g40190
655472	SALK_043524C	At2g15590
653250	SALK_060886C	At5g27860
653966	SALK_093776C	At5g24316
653656	SALK_029789C	At3g56730
654368	SALK_116524C	At4g32290
655251	SALK_008708C	At4g19770
653158	SALK_040325C	At1g64230
655103	SALK_078407C	At5g11210
653611	SALK_050111C	At1g74490
653444	SALK_114840C	At5g43160
653160	SALK_041249C	At2g23330
655283	SALK_013659C	At1g71696
653155	SALK_040211C	At2g24790
654024	SALK_051197C	At2g34060
654125	SALK_031830C	At1g68640
654847	SALK_116648C	At1g23290
653849	SALK_016447C	At3g21610
653013	SALK_008887C	At3g09720
654220	SALK_061316C	At3g16870
654163	SALK_042777C	At4g00320
653797	SALK_020654C	At3g56040
653062	SALK_018407C	At3g52105
653718	SALK_087575C	At5g49050
655428	SALK_034050C	At3g20935
653948	SALK_067228C	At4g06599
654723	SALK_075672C	At5g64720
654076	SALK_015497C	At1g23480
654332	SALK_101956C	At3g18850
656308	SALK_026665C	At5g46590
654485	SALK_006594C	At3g20110
656174	SALK_011686C	At5g57850
653811	SALK_103716C	At2g24430
655837	SALK_111774C	At5g35170
656281	SALK_024488C	At5g01650
654109	SALK_026614C	At2g01590
653911	SALK_116537C	At2g42720
653830	SALK_000234C	At4g22950
656368	SALK_036317C	At2g42880
654253	SALK_071119C	At1g04260
655732	SALK_092446C	At5g50770
655904	SALK_122916C	At5g57090
653921	SALK_119474C	At4g02150
653154	SALK_039537C	At2g45540
655044	SALK_040805C	At5g24140
655933	SALK_127557C	At4g02555
655005	SALK_016669C	At5g48465
653086	SALK_022044C	At1g66960
654001	SALK_111625C	At4g24580
654289	SALK_087094C	At1g22600
654642	SALK_049990C	At3g23960
655857	SALK_115368C	At3g51080
654124	SALK_031383C	At4g38070
653142	SALK_037412C	At1g15440
656033	SALK_143964C	At4g04393
655915	SALK_124662C	At1g22985
653437	SALK_113103C	At5g54890
655682	SALK_085095C	At3g10440
653295	SALK_073708C	At4g11920
653239	SALK_059815C	At4g32790
653153	SALK_039503C	At2g02800
654745	SALK_083548C	At5g56090
654524	SALK_018002C	At1g12380
653267	SALK_066106C	At3g26750
654894	SALK_130390C	At1g61860
655684	SALK_085456C	At4g31050
653672	SALK_047822C	At4g03590
655064	SALK_048145C	At5g05230
655600	SALK_069320C	At3g43315
653751	SALK_034803C	At1g53390
653706	SALK_089179C	At5g25920
655476	SALK_044292C	At3g28030
655006	SALK_018451C	At1g20696
656021	SALK_141673C	At5g37140
653716	SALK_044084C	At5g46810
654607	SALK_039205C	At4g32620
653686	SALK_070074C	At4g13965
654197	SALK_053014C	At5g38200
653069	SALK_019711C	At3g07090
654819	SALK_104940C	At1g42350
653037	SALK_013188C	At5g66985
653020	SALK_009736C	At1g17130
653705	SALK_076748C	At5g25750
654126	SALK_031903C	At1g11580
654694	SALK_065711C	At5g06620
654458	SALK_151157C	At3g52940
653623	SALK_118475C	At2g25850
655235	SALK_005651C	At5g10180
654810	SALK_101715C	At1g20800
653891	SALK_093613C	At1g72710
653430	SALK_109946C	At5g43880
656038	SALK_144487C	At2g38380
653829	SALK_104777C	At4g22680
655175	SALK_131757C	At1g08060
653019	SALK_009706C	At5g08090
655434	SALK_035969C	At1g16820
653298	SALK_074830C	At1g10660
653244	SALK_060488C	At5g55660
653930	SALK_129220C	At1g54200
653945	SALK_052930C	At4g01535
655555	SALK_059944C	At1g75060
653879	SALK_080607C	At1g48280
653970	SALK_085435C	At5g36960
655900	SALK_122333C	At5g14990
654008	SALK_123089C	At4g30090
653877	SALK_010192C	At1g48100
653698	SALK_024320C	At5g02200
656136	SALK_007334C	At3g62455
654051	SALK_008667C	At2g27630
655523	SALK_052655C	At5g21930
654457	SALK_151097C	At2g23660
654309	SALK_094565C	At3g51860
653895	SALK_060161C	At1g75380
653822	SALK_141554C	At4g17710
654218	SALK_060252C	At4g14650
654066	SALK_011610C	At4g17680
656087	SALK_000250C	At4g21540
655637	SALK_078070C	At5g38285
655032	SALK_033612C	At2g39480
655354	SALK_022835C	At3g10860
655012	SALK_021865C	At1g13260
654176	SALK_045319C	At5g52290
653750	SALK_114553C	At5g06930
655449	SALK_038514C	At5g18940
652990	SALK_002483C	At4g25170
653723	SALK_152014C	At5g56060
654965	SALK_151882C	At1g50090
653936	SALK_121814C	At2g42640
653085	SALK_021793C	At3g06270
653477	SALK_129037C	At4g13590
655305	SALK_016455C	At5g21950
655389	SALK_026291C	At2g31740
654088	SALK_020097C	At5g61570
654107	SALK_025694C	At2g25640
654487	SALK_007658C	At1g11120
653638	SALK_032894C	At5g61510
654759	SALK_086690C	At3g23970
653799	SALK_103593C	At3g59070
655331	SALK_021015C	At4g06487
654709	SALK_069687C	At3g44700
654799	SALK_097554C	At1g71430
656424	SALK_043578C	At2g37090
655927	SALK_126933C	At5g07780
653704	SALK_088757C	At5g22170
655547	SALK_058173C	At1g14720
653731	SALK_143109C	At5g64320
655385	SALK_026085C	At4g28990
654356	SALK_110534C	At4g30380
656044	SALK_146160C	At3g44420
653038	SALK_013407C	At3g51230
655969	SALK_134825C	At1g20570
653551	SALK_151151C	At1g23380
653928	SALK_001942C	At1g47770
653884	SALK_133954C	At1g49820
653914	SALK_045730C	At2g47330
653559	SALK_087706C	At1g06200
653654	SALK_139330C	At3g55820
655467	SALK_041911C	At2g47850
653646	SALK_152655C	At2g35140
653682	SALK_079098C	At4g11990
653789	SALK_087929C	At1g67460
653850	SALK_113448C	At3g56820
653056	SALK_017235C	At3g54560
653465	SALK_124733C	At1g06470
653870	SALK_063039C	At1g20130
656230	SALK_019305C	At2g20630
655290	SALK_014602C	At5g08590
655919	SALK_124886C	At5g64000
653157	SALK_040299C	At1g03470
655085	SALK_063196C	At1g32280
654750	SALK_084804C	At1g08070
654245	SALK_069675C	At2g23690
655241	SALK_006515C	At5g04270
654682	SALK_061742C	At1g09940
653755	SALK_136642C	At1g21750
653064	SALK_018465C	At1g08530
654566	SALK_027573C	At5g56230
653684	SALK_128757C	At4g13060
654029	SALK_056498C	At1g18730
653979	SALK_062771C	At5g54410
654771	SALK_089131C	At1g27020
656427	SALK_043828C	At1g48540
655180	SALK_133661C	At5g15510
654831	SALK_108620C	At1g19870
656125	SALK_005724C	At1g29670
654411	SALK_134586C	At4g34750
654936	SALK_143876C	At2g39690
656212	SALK_016673C	At4g22590
653302	SALK_076067C	At1g66070
655134	SALK_104164C	At5g49330
656130	SALK_006580C	At1g03190
653746	SALK_091485C	At4g27540
656207	SALK_015857C	At4g38160
653668	SALK_104364C	At4g03220
653659	SALK_108536C	At4g00752
653809	SALK_150987C	At2g15530
655135	SALK_105925C	At5g45020
654861	SALK_121407C	At1g20380
653823	SALK_094304C	At4g17780
654063	SALK_010673C	At5g10060
655633	SALK_076510C	At1g34320
653810	SALK_087083C	At2g15880
656211	SALK_016641C	At3g12620
654168	SALK_043342C	At1g22780
653885	SALK_106920C	At1g49860
656075	SALK_151127C	At5g53135
654636	SALK_049079C	At1g06550
653882	SALK_058079C	At1g49300
655987	SALK_137120C	At1g75400
653839	SALK_021362C	At4g26150
654818	SALK_104549C	At5g09320
654345	SALK_106983C	At3g16080
654767	SALK_088054C	At5g51740
654285	SALK_084716C	At1g68550
653968	SALK_012070C	At5g35520
655950	SALK_130844C	At5g28627
653653	SALK_024565C	At3g52510
654118	SALK_029317C	At4g30980
654271	SALK_077682C	At5g23630
656318	SALK_027847C	At3g12490
654543	SALK_021868C	At4g34120
654792	SALK_095283C	At2g28880
653457	SALK_121469C	At3g06130
655479	SALK_044730C	At1g14540
655073	SALK_052438C	At1g35612
653673	SALK_002849C	At4g03900
653876	SALK_041782C	At1g34150
653605	SALK_076002C	At1g51590
655474	SALK_043635C	At5g36740
656371	SALK_036565C	At3g08690
654929	SALK_142084C	At1g14680
655550	SALK_058645C	At5g59710
653791	SALK_129146C	At1g67700
653306	SALK_077747C	At1g06400
653924	SALK_024897C	At4g05180
653664	SALK_024872C	At4g02485
655827	SALK_110046C	At3g42622
653778	SALK_003210C	At1g42430
654033	SALK_102662C	At1g20770
653931	SALK_059433C	At2g32340
653540	SALK_148834C	At5g52540
655087	SALK_063459C	At3g05500
654153	SALK_039358C	At5g36110
654970	SALK_152961C	At1g59860
654436	SALK_142024C	At2g16250
654832	SALK_109391C	At1g19580
653301	SALK_076054C	At4g32780
653057	SALK_017463C	At2g19680
653687	SALK_046747C	At4g15820
656147	SALK_009185C	At2g32720
655910	SALK_123566C	At1g34390
654170	SALK_044186C	At2g15695
656073	SALK_150592C	At5g01670
655963	SALK_133360C	At3g13530
655443	SALK_038088C	At3g12110
655401	SALK_028742C	At1g49830
655405	SALK_029626C	At1g25560
654493	SALK_009291C	At5g63130
655972	SALK_135489C	At2g42300
653708	SALK_071875C	At5g27340
653132	SALK_033887C	At5g66480
655387	SALK_026128C	At5g61480
653662	SALK_092633C	At4g01915
655816	SALK_107859C	At1g22510
656004	SALK_139931C	At3g17150
654732	SALK_078409C	At1g14390
654254	SALK_071259C	At1g65380
653265	SALK_065006C	At2g01490
653241	SALK_060259C	At5g21070
654438	SALK_142497C	At1g53470
656122	SALK_005571C	At5g48590
654037	SALK_000062C	At2g27650
656404	SALK_041486C	At3g10035
656333	SALK_030711C	At2g39890
654222	SALK_061542C	At2g24670
655213	SALK_001014C	At1g43700
655432	SALK_034744C	At5g22030
654157	SALK_041452C	At3g47750
655529	SALK_053462C	At5g27840
655680	SALK_085034C	At4g31270
653760	SALK_016134C	At1g73840
653059	SALK_018148C	At4g30610
653099	SALK_023690C	At5g55860
654667	SALK_057102C	At5g07220
653798	SALK_151487C	At3g56880
655484	SALK_045502C	At2g38260
655237	SALK_006112C	At3g17200
655333	SALK_021079C	At4g24640
653942	SALK_038927C	At3g51310
654712	SALK_070715C	At5g13330
655450	SALK_038804C	At4g08100
655938	SALK_128309C	At5g65970
654816	SALK_103884C	At1g12950
655623	SALK_074379C	At3g11470
654930	SALK_142411C	At1g74130
655098	SALK_070647C	At1g09740
654652	SALK_053726C	At1g56480
655935	SALK_127779C	At5g38192
655429	SALK_034060C	At3g14770
653920	SALK_011051C	At4g01860
655425	SALK_033833C	At5g46660
655953	SALK_131946C	At5g03790
655883	SALK_120471C	At5g46180
654907	SALK_134114C	At1g24170
654015	SALK_140374C	At1g51940
653680	SALK_058728C	At4g11210
655478	SALK_044368C	At1g63190
655899	SALK_122115C	At5g13860
654321	SALK_099228C	At3g16840
655035	SALK_036252C	At1g18940
654671	SALK_058292C	At1g21850
655788	SALK_102146C	At5g37180
654889	SALK_128156C	At1g07270
656026	SALK_142563C	At5g55390
653660	SALK_131954C	At4g01230
654450	SALK_147557C	At4g35165
654057	SALK_009993C	At3g09410
653915	SALK_135268C	At2g47470
656032	SALK_143439C	At5g19330
653271	SALK_066764C	At1g10190
655181	SALK_134307C	At1g19320
654561	SALK_026289C	At2g24090
654198	SALK_053439C	At2g04025
653912	SALK_128044C	At2g47180
653338	SALK_086623C	At5g57685
655143	SALK_111811C	At2g17970
654036	SALK_000024C	At2g26420
655614	SALK_072966C	At2g01930
654014	SALK_025682C	At1g51890
655894	SALK_121528C	At4g18660
654117	SALK_028806C	At4g02550
654678	SALK_060613C	At5g26980
655939	SALK_128734C	At2g23750
655264	SALK_010406C	At1g04270
655506	SALK_048924C	At1g26870
655247	SALK_008113C	At1g07850
653341	SALK_087300C	At5g23710
653346	SALK_087895C	At1g22170
656356	SALK_034823C	At3g31425
654281	SALK_082660C	At2g40400
655297	SALK_015172C	At5g32481
654210	SALK_057893C	At3g51850
654833	SALK_109421C	At5g23750
654692	SALK_065118C	At1g53140
655630	SALK_075639C	At3g12980
653800	SALK_034860C	At3g59450
653992	SALK_095896C	At5g66260
654229	SALK_064666C	At4g36180
655412	SALK_031420C	At3g53720
654207	SALK_057646C	At5g51540
654822	SALK_106235C	At1g13200
655546	SALK_058070C	At5g61730
654269	SALK_075841C	At4g14385
654365	SALK_115812C	At1g71930
654820	SALK_106067C	At1g02840
653035	SALK_012941C	At2g05520
653667	SALK_130185C	At4g03090
654004	SALK_022056C	At4g28100
654983	SALK_008202C	At5g10560
654188	SALK_049449C	At2g22490
654307	SALK_093574C	At4g31310
654668	SALK_057117C	At5g65710
655456	SALK_039423C	At3g22945
653036	SALK_012966C	At1g05910
654152	SALK_039004C	At3g51630
656283	SALK_024584C	At5g47190
655999	SALK_139001C	At3g05740
653002	SALK_006235C	At5g24920
655956	SALK_132505C	At3g33148
654420	SALK_136251C	At1g27120
654891	SALK_128634C	At3g14360
655483	SALK_045463C	At4g31610
655749	SALK_094562C	At5g04970
653556	SALK_152677C	At1g60190
653651	SALK_131456C	At3g27900
653974	SALK_046279C	At5g44300
653317	SALK_080708C	At2g02390
654577	SALK_029936C	At5g27030
656128	SALK_006389C	At3g47490
654787	SALK_093668C	At5g10780
655772	SALK_099462C	At3g14720
654204	SALK_056910C	At3g61270
653951	SALK_122684C	At4g13330
656067	SALK_149238C	At5g36260
654182	SALK_047015C	At2g32880
653962	SALK_063809C	At4g39920
654282	SALK_083600C	At5g61790
654710	SALK_070182C	At1g23790
653807	SALK_150356C	At5g24590
653554	SALK_151603C	At3g62980
655542	SALK_057541C	At4g02130
655123	SALK_091133C	At1g19350
656260	SALK_022301C	At4g20810
653161	SALK_041361C	At5g04690
653774	SALK_104663C	At1g17080
656173	SALK_011537C	At5g26594
654848	SALK_117173C	At5g64230
654111	SALK_026876C	At1g28010
653429	SALK_109503C	At1g14700
655875	SALK_119016C	At2g31650
655943	SALK_129231C	At1g08730
655051	SALK_042113C	At2g27050
655657	SALK_080901C	At5g03160
656022	SALK_141810C	At3g01345
655071	SALK_049848C	At2g44450
656439	SALK_045227C	At4g04105
654136	SALK_035240C	At3g06830
653935	SALK_030214C	At2g38890
654333	SALK_102024C	At3g48950
653144	SALK_037511C	At1g02880
656035	SALK_144264C	At3g19510
653771	SALK_100861C	At4g15020
654225	SALK_062847C	At4g11100
653007	SALK_007222C	At5g23020
654525	SALK_018057C	At1g24290
654302	SALK_091420C	At1g51930
653794	SALK_023522C	At2g19930
656193	SALK_014463C	At5g62130
654065	SALK_011077C	At5g15800
655198	SALK_149092C	At5g22740
654656	SALK_054695C	At1g29060
654731	SALK_077882C	At1g15120
656309	SALK_026671C	At3g46183
653969	SALK_069600C	At5g36200
655694	SALK_087126C	At1g11820
653105	SALK_024578C	At4g25680
654166	SALK_043233C	At5g43620
654776	SALK_090921C	At1g50400
655410	SALK_030869C	At5g08415
653666	SALK_023943C	At4g03040
653640	SALK_013307C	At1g43010
653764	SALK_034658C	At1g76260
653728	SALK_042040C	At5g62860
654016	SALK_114545C	At1g57590
653650	SALK_023463C	At3g01880
654688	SALK_063340C	At1g57650
654056	SALK_009751C	At5g04830
654754	SALK_085987C	At5g01970
653683	SALK_152759C	At4g12410
653061	SALK_018362C	At1g64530
656110	SALK_002974C	At1g03050
655284	SALK_013814C	At1g16460
655785	SALK_101752C	At5g35560
653460	SALK_122363C	At2g33840
654835	SALK_109611C	At5g56840
654686	SALK_062998C	At1g53220
654895	SALK_130475C	At5g16170
653655	SALK_139525C	At3g56470
655713	SALK_090237C	At4g28900
653971	SALK_121457C	At5g37400
655882	SALK_119996C	At4g25635
654540	SALK_021421C	At1g03495
653442	SALK_114291C	At2g22990
653345	SALK_087697C	At5g47680
654067	SALK_011832C	At5g25060
653939	SALK_012209C	At3g26930
656239	SALK_020181C	At4g39610
654262	SALK_072850C	At4g33530
655242	SALK_007082C	At4g07430
655058	SALK_045623C	At5g65050
655384	SALK_025854C	At3g30711
653436	SALK_112783C	At2g37680
655097	SALK_069787C	At2g23890
655452	SALK_038935C	At3g21090
653894	SALK_137295C	At1g74300
654331	SALK_101808C	At2g26900
653625	SALK_080472C	At2g25910
655381	SALK_025521C	At5g37030
655688	SALK_085915C	At5g41250
653231	SALK_058047C	At5g20130
656335	SALK_031113C	At1g44740
654006	SALK_023571C	At4g29480
655083	SALK_061400C	At2g26650
653967	SALK_143412C	At5g26020
655301	SALK_015439C	At5g55330
655890	SALK_121111C	At4g40000
654887	SALK_127663C	At1g17100
654860	SALK_121324C	At1g12700
655399	SALK_028532C	At3g02220
653834	SALK_152104C	At4g24060
655548	SALK_058306C	At5g37442
653111	SALK_025678C	At1g22730
656109	SALK_002960C	At1g79360
655026	SALK_029056C	At3g51550
655436	SALK_036674C	At5g06100
653279	SALK_070088C	At4g31990
655543	SALK_057638C	At3g53280
655964	SALK_133362C	At5g61320
654471	SALK_003421C	At3g56260
653875	SALK_042175C	At1g31160
654796	SALK_096470C	At1g04300
656159	SALK_010458C	At4g04410
655153	SALK_118783C	At1g31335
655944	SALK_129311C	At5g52680
655914	SALK_124477C	At3g03240
653139	SALK_035971C	At1g25220
655185	SALK_141943C	At1g22790
653998	SALK_129551C	At4g14270
653238	SALK_059236C	At2g33450
654047	SALK_004053C	At3g11280
655824	SALK_109626C	At1g63360
654073	SALK_014065C	At2g25670
653937	SALK_012345C	At3g03040
654104	SALK_024802C	At2g25520
653616	SALK_106720C	At1g78010
656229	SALK_018907C	At3g08650
655147	SALK_116974C	At5g11510
655369	SALK_024357C	At3g11950
655848	SALK_113406C	At3g12440
655217	SALK_001437C	At1g18460
656100	SALK_002135C	At2g41560
653886	SALK_036097C	At1g50270
653818	SALK_046567C	At3g25730
654454	SALK_149848C	At4g17310
655231	SALK_004073C	At1g70510
653339	SALK_086642C	At2g29420
655878	SALK_119363C	At2g44210
656182	SALK_012816C	At2g29010
656197	SALK_014788C	At3g52200
655182	SALK_139011C	At1g33270
656105	SALK_002548C	At2g41530
655703	SALK_088222C	At4g26450
654934	SALK_143607C	At3g46750
654898	SALK_131411C	At3g02250
654725	SALK_075931C	At4g27990
654988	SALK_009392C	At2g23840
653702	SALK_136444C	At5g19650
653925	SALK_120653C	At4g08170
654069	SALK_012170C	At3g57210
655125	SALK_094246C	At5g07830
655549	SALK_058385C	At4g25570
653108	SALK_025406C	At1g15030
653722	SALK_110503C	At5g54550
653003	SALK_006672C	At5g14035
654925	SALK_139407C	At5g23665
655560	SALK_060215C	At1g48840
654263	SALK_073648C	At1g24160
655308	SALK_016758C	At1g61320
656097	SALK_001827C	At4g26050
653977	SALK_020359C	At5g51340
655648	SALK_080009C	At3g05520
654052	SALK_008750C	At3g27240
653029	SALK_011879C	At3g51760
654834	SALK_109449C	At1g53940
655796	SALK_104300C	At4g07935
655081	SALK_059910C	At3g55070
653983	SALK_151861C	At5g56780
653558	SALK_046891C	At5g64530
656369	SALK_036409C	At5g39830
653033	SALK_012376C	At3g06433
652995	SALK_003691C	At3g62830
653727	SALK_077731C	At5g59640
655929	SALK_127244C	At1g63160
656248	SALK_020716C	At2g17890
655270	SALK_011841C	At4g02235
655324	SALK_019403C	At5g48460
653904	SALK_001364C	At2g22090
654270	SALK_076375C	At2g16385
655337	SALK_021317C	At4g07931
654330	SALK_101601C	At4g30760
654212	SALK_058325C	At3g53910
653729	SALK_057064C	At5g62970
654858	SALK_121145C	At1g68160
655723	SALK_091685C	At3g15115
655988	SALK_137179C	At3g16020
654161	SALK_042439C	At1g55700
656175	SALK_011806C	At1g16410
654806	SALK_099646C	At5g14030
653054	SALK_016929C	At1g73600
654494	SALK_009687C	At1g52990
653095	SALK_022741C	At2g04680
654463	SALK_152033C	At2g24300
655778	SALK_100047C	At3g17630
655586	SALK_066755C	At2g35000
654105	SALK_024845C	At1g30080
653754	SALK_026580C	At2g22230
655661	SALK_082396C	At5g03590
655973	SALK_135577C	At4g03170
656343	SALK_032845C	At1g01740
653060	SALK_018248C	At2g16770
654558	SALK_025620C	At5g20590
654192	SALK_051808C	At5g50970
653913	SALK_142397C	At2g47320
654230	SALK_065122C	At3g57420
654707	SALK_069611C	At1g64310
655730	SALK_092209C	At4g24790
654760	SALK_086894C	At1g06250
655537	SALK_056699C	At5g56620
655920	SALK_125029C	At5g19590
655269	SALK_011566C	At5g56850
654967	SALK_152371C	At5g23450
654228	SALK_064653C	At1g72020
655651	SALK_080414C	At5g16060
655469	SALK_042795C	At3g21600
654844	SALK_115805C	At1g17860
655873	SALK_118738C	At3g45520
653461	SALK_122867C	At1g18900
655619	SALK_073738C	At3g29775
654129	SALK_033201C	At2g04380
655437	SALK_036795C	At5g66460
654336	SALK_102754C	At1g30230
654162	SALK_042590C	At3g06100
653803	SALK_094259C	At3g62080
655223	SALK_003311C	At4g04245
654696	SALK_066142C	At2g29930
656242	SALK_020403C	At3g13990
653263	SALK_064845C	At1g05810
655332	SALK_021042C	At4g09750
655811	SALK_106866C	At1g09710
655046	SALK_041143C	At1g74190
654234	SALK_067075C	At5g49480
656123	SALK_005604C	At4g13420
653756	SALK_144106C	At1g23730
653906	SALK_025730C	At2g22470
653337	SALK_086521C	At3g15605
654357	SALK_112027C	At5g56210
654017	SALK_047422C	At1g59580
654516	SALK_014723C	At5g04790
654405	SALK_132425C	At5g56220
655124	SALK_093949C	At5g56250
654452	SALK_149265C	At1g79160
655259	SALK_009665C	At4g27190
653759	SALK_079146C	At1g73030
655028	SALK_031274C	At4g27320
656198	SALK_014869C	At4g10340
656317	SALK_027790C	At4g39170
655968	SALK_134786C	At5g57010
653440	SALK_113487C	At3g05280
655173	SALK_128873C	At1g71960
653644	SALK_040238C	At2g34670
655687	SALK_085790C	At2g20595
655700	SALK_087810C	At1g63730
653696	SALK_003940C	At4g40090
654670	SALK_058170C	At5g60010
653561	SALK_024500C	At1g09995
654517	SALK_014727C	At3g58960
653978	SALK_002086C	At5g54330
653011	SALK_008037C	At1g04190
654205	SALK_057274C	At4g39350
653805	SALK_100694C	At3g62530
655835	SALK_111141C	At2g34830
653296	SALK_074288C	At2g01090
655465	SALK_041544C	At5g54020
655321	SALK_019129C	At1g73370
655040	SALK_040003C	At2g43430
656108	SALK_002912C	At5g35600
654779	SALK_092278C	At1g10450
656312	SALK_027197C	At2g41490
653713	SALK_008335C	At5g46100
653435	SALK_111997C	At1g20850
655812	SALK_107261C	At1g49470
652994	SALK_003294C	At5g03460
654625	SALK_045095C	At5g02940
655855	SALK_114463C	At5g67250
655268	SALK_011349C	At2g44000
654591	SALK_034148C	At1g10260
655693	SALK_086679C	At5g55780
654897	SALK_131175C	At1g02270
655390	SALK_026842C	At5g30532
654687	SALK_063031C	At2g40820
655739	SALK_093278C	At3g46250
653845	SALK_067751C	At1g30860
653758	SALK_107689C	At1g72670
655485	SALK_045570C	At3g02660
656096	SALK_001621C	At5g30673
655949	SALK_130258C	At5g64410
654180	SALK_046202C	At4g14990
655679	SALK_084836C	At1g62760
654783	SALK_093390C	At4g31170
655068	SALK_049342C	At2g22610
653842	SALK_116115C	At4g26640
654651	SALK_053473C	At1g79110
655996	SALK_138474C	At5g42690
655991	SALK_137318C	At5g60030
653639	SALK_022113C	At1g20240
654570	SALK_027935C	At4g35460
654836	SALK_111104C	At5g10760
655067	SALK_048985C	At5g11850
653993	SALK_068217C	At5g66740
653042	SALK_013989C	At1g50460
655341	SALK_021500C	At4g03000
654873	SALK_123925C	At1g23360
654459	SALK_151600C	At4g28310
656118	SALK_004746C	At4g23620
656336	SALK_031270C	At2g32990
653747	SALK_013497C	At4g28020
653470	SALK_125416C	At5g12210
653820	SALK_141918C	At3g49690
654474	SALK_004741C	At1g42980
654455	SALK_149966C	At3g17203
653141	SALK_036961C	At1g05500
655975	SALK_135717C	At1g13770
655054	SALK_042806C	At5g15740
653737	SALK_091139C	At4g13030
653777	SALK_011633C	At1g30880
656040	SALK_144668C	At4g12570
656078	SALK_151478C	At5g05620
656029	SALK_143010C	At4g08094
655967	SALK_134333C	At3g05480
655983	SALK_136688C	At4g04170
653766	SALK_008061C	At1g76560
655320	SALK_018664C	At4g09000
655057	SALK_045494C	At5g26340
655765	SALK_098367C	At1g42960
654790	SALK_094729C	At1g06930
655325	SALK_019429C	At2g34380
653110	SALK_025600C	At2g33845
655208	SALK_000383C	At4g01455
656220	SALK_017374C	At3g16620
655422	SALK_033556C	At5g66610
655946	SALK_129679C	At3g53430
654984	SALK_008897C	At5g27960
654318	SALK_098531C	At5g54630
655110	SALK_081927C	At1g09530
654362	SALK_114008C	At5g14750
656290	SALK_025039C	At1g01630
653692	SALK_035444C	At4g39020
654373	SALK_118842C	At5g23090
653560	SALK_074725C	At1g06510
653300	SALK_075966C	At5g41110
654817	SALK_103974C	At5g20180
655024	SALK_027294C	At1g19430
656086	SALK_000164C	At1g24620
653322	SALK_082155C	At1g55805
654144	SALK_037029C	At2g17270
653733	SALK_056289C	At4g01490
655205	SALK_000281C	At5g35450
654720	SALK_075391C	At1g10520
655105	SALK_079031C	At2g24765
656191	SALK_014342C	At2g25410
654248	SALK_070038C	At2g27470
655833	SALK_111046C	At4g13050
653140	SALK_036755C	At1g75780
653131	SALK_033749C	At3g03000
654766	SALK_087707C	At4g37920
654486	SALK_007576C	At5g65520
654842	SALK_114667C	At5g59700
654634	SALK_048767C	At3g19960
653649	SALK_083307C	At2g41360
656049	SALK_147096C	At3g11170
654828	SALK_107893C	At2g19710
654675	SALK_059835C	At4g17460
654972	SALK_001977C	At1g16890
656181	SALK_012655C	At5g58330
654523	SALK_017938C	At5g03480
655194	SALK_147066C	At5g50410
655656	SALK_080900C	At4g37850
654313	SALK_095626C	At2g06030
654963	SALK_151736C	At1g51050
655441	SALK_037680C	At3g07250
653318	SALK_080766C	At1g64440
655615	SALK_073285C	At1g76870
654007	SALK_049803C	At4g29960
655165	SALK_125505C	At1g10310
655990	SALK_137272C	At5g24900
653268	SALK_066130C	At1g15020
655558	SALK_060122C	At1g32190
654824	SALK_106466C	At5g60920
654902	SALK_132957C	At5g04060
655521	SALK_052303C	At3g09430
655854	SALK_114456C	At5g20080
656233	SALK_019535C	At3g18165
655622	SALK_074344C	At1g08590
655454	SALK_039356C	At4g31320
654587	SALK_032544C	At5g05980
655274	SALK_012278C	At3g12010
654291	SALK_088050C	At2g14830
653227	SALK_057633C	At5g19970
655564	SALK_060581C	At5g56890
655741	SALK_093534C	At2g40370
654560	SALK_025790C	At5g03110
655203	SALK_000099C	At3g14540
655782	SALK_100981C	At4g37840
655080	SALK_059645C	At1g27040
654552	SALK_023720C	At4g37680
654279	SALK_082258C	At5g37500
655712	SALK_089159C	At3g09780
653307	SALK_077749C	At3g12760
655563	SALK_060498C	At5g35495
655371	SALK_024683C	At4g31880
654658	SALK_055379C	At1g64625
656380	SALK_037965C	At1g17495
655832	SALK_110563C	At1g03920
656217	SALK_017228C	At4g08264
655340	SALK_021491C	At3g19570
654870	SALK_123536C	At1g19930
656297	SALK_025451C	At4g27140
655311	SALK_017507C	At5g59030
655585	SALK_066711C	At3g47730
655908	SALK_123406C	At2g31490
655911	SALK_123643C	At5g64120
653230	SALK_058037C	At1g69700
655918	SALK_124884C	At4g34070
654139	SALK_035676C	At1g10050
654604	SALK_038772C	At5g01510
654850	SALK_117241C	At1g10110
654081	SALK_017483C	At5g19760
655161	SALK_122928C	At3g47760
655276	SALK_012553C	At3g06170
655279	SALK_013305C	At3g14910
655000	SALK_015182C	At5g61590
655621	SALK_073856C	At5g51260
654630	SALK_047421C	At1g50950
655843	SALK_112809C	At1g54310
654021	SALK_002455C	At2g14690
654231	SALK_065891C	At1g27300
653010	SALK_007734C	At5g45720
654814	SALK_102978C	At1g11040
655069	SALK_049523C	At5g06170
654283	SALK_083802C	At4g38690
655692	SALK_086548C	At5g37000
654064	SALK_010693C	At2g25170
655686	SALK_085636C	At5g63760
653269	SALK_066135C	At5g49960
653474	SALK_127958C	At5g35310
655062	SALK_046849C	At5g49560
654301	SALK_091322C	At4g13500
654654	SALK_054641C	At5g49220
655839	SALK_112320C	At4g37670
652998	SALK_004728C	At1g63050
654857	SALK_120394C	At1g51085
653469	SALK_125411C	At1g67840
653744	SALK_012632C	At4g24090
655720	SALK_091636C	At5g52710
655773	SALK_099531C	At5g52415
654974	SALK_002480C	At1g15730
654676	SALK_060085C	At3g51130
655745	SALK_093738C	At4g08115
653711	SALK_125699C	At5g46060
653233	SALK_058564C	At2g19780
654672	SALK_058936C	At5g14180
655326	SALK_019635C	At1g34650
656058	SALK_147962C	At3g14067
653325	SALK_082510C	At3g12570
654964	SALK_151839C	At1g32140
655162	SALK_123732C	At5g11720
654093	SALK_021006C	At1g74990
655430	SALK_034105C	At3g11050
654120	SALK_030146C	At5g16600
655625	SALK_074889C	At1g61510
653661	SALK_120953C	At4g01880
654078	SALK_016570C	At5g57120
654311	SALK_094838C	At1g05210
655462	SALK_040280C	At4g25800
655166	SALK_125608C	At1g16430
655129	SALK_097303C	At2g45240
654730	SALK_077062C	At1g59790
654323	SALK_099844C	At2g26340
653052	SALK_016312C	At4g14930
653459	SALK_121889C	At5g25770
653720	SALK_041693C	At5g51730
653779	SALK_027708C	At1g52905
654246	SALK_069922C	At1g79280
654557	SALK_025050C	At1g55770
656357	SALK_034951C	At2g02590
656114	SALK_003214C	At1g76940
653941	SALK_093421C	At3g27910
654072	SALK_013832C	At1g67710
653090	SALK_022411C	At5g20540
655047	SALK_041357C	At5g14880
654774	SALK_089510C	At5g25580
652986	SALK_001004C	At2g30810
654185	SALK_048848C	At1g11260
653773	SALK_151565C	At4g21020
653553	SALK_151408C	At1g12480
653694	SALK_012864C	At4g39340
654876	SALK_125616C	At2g01960
654931	SALK_142642C	At2g21410
653784	SALK_103166C	At1g64770
656003	SALK_139742C	At5g43065
655821	SALK_108715C	At1g08440
656210	SALK_016618C	At5g56160
655271	SALK_011892C	At3g01650
654202	SALK_055351C	At5g01890
654412	SALK_134724C	At5g57420
655753	SALK_095389C	At1g73380
655009	SALK_018857C	At1g29790
654059	SALK_010345C	At4g14200
656381	SALK_038049C	At1g20740
654426	SALK_138056C	At3g06760
653552	SALK_151241C	At5g26850
656076	SALK_151239C	At5g57690
653026	SALK_011387C	At5g24230
653821	SALK_049540C	At3g50410
654164	SALK_042859C	At3g53120
655211	SALK_000821C	At5g22060
655491	SALK_046291C	At3g55190
652984	SALK_000832C	At5g39930
653333	SALK_085484C	At2g26370
654473	SALK_004688C	At5g13090
653228	SALK_057752C	At4g24805
656116	SALK_003750C	At3g15090
655117	SALK_085850C	At3g52610
656145	SALK_009081C	At5g37320
655049	SALK_041460C	At1g77780
656153	SALK_010061C	At5g33254
653097	SALK_023458C	At1g06060
653101	SALK_024005C	At1g65260
654614	SALK_042880C	At1g33770
654235	SALK_067603C	At5g19510
654022	SALK_094623C	At2g17370
655003	SALK_016120C	At1g29640
653342	SALK_087336C	At5g04910
654639	SALK_049403C	At1g07390
654646	SALK_050182C	At4g12560
655380	SALK_025517C	At5g56900
655669	SALK_083739C	At3g37820
654079	SALK_016764C	At4g13100
654941	SALK_145760C	At1g54090
654660	SALK_055721C	At1g50960
653786	SALK_120534C	At1g65295
654837	SALK_112336C	At4g34220
655481	SALK_045044C	At5g37750
655655	SALK_080691C	At5g37170
654119	SALK_029851C	At4g09620
654588	SALK_033013C	At3g59610
653441	SALK_114207C	At5g58550
653098	SALK_023529C	At5g27320
655330	SALK_020984C	At1g74170
654509	SALK_012695C	At3g23420
655281	SALK_013526C	At1g06090
653275	SALK_067950C	At5g40450
655815	SALK_107662C	At1g17290
653743	SALK_002385C	At4g21500
654733	SALK_078598C	At3g43540
655426	SALK_033842C	At4g27180
654664	SALK_056627C	At4g38730
655438	SALK_037402C	At3g55640
655934	SALK_127692C	At4g27220
655834	SALK_111091C	At4g16810
653765	SALK_025193C	At1g76300
655511	SALK_049353C	At5g44580
654938	SALK_144364C	At2g25920
655138	SALK_106375C	At5g39530
654122	SALK_030702C	At5g63790
655553	SALK_059441C	At4g30310
653793	SALK_134237C	At1g68790
655323	SALK_019272C	At4g28950
656331	SALK_030624C	At5g61050
656183	SALK_012862C	At5g50810
656007	SALK_140181C	At3g25225
653712	SALK_056916C	At5g46090
653697	SALK_035671C	At5g01780
655378	SALK_025420C	At1g51560
655178	SALK_133547C	At5g28920
655433	SALK_035775C	At5g48950
656139	SALK_008365C	At2g19090
654746	SALK_083697C	At1g06230
654769	SALK_088713C	At5g19050
654297	SALK_090686C	At4g33290
655509	SALK_049220C	At3g57670
655924	SALK_126600C	At3g15850
655303	SALK_016311C	At3g19360
654713	SALK_071621C	At1g08860
654039	SALK_001420C	At2g21580
653714	SALK_083945C	At5g46320
655925	SALK_126644C	At5g19020
654219	SALK_060907C	At1g70550
655473	SALK_043560C	At3g17230
653049	SALK_015555C	At1g68250
653024	SALK_010957C	At1g03890
654798	SALK_097464C	At1g22120
653006	SALK_007197C	At3g49400
655402	SALK_028758C	At1g72780
655372	SALK_024903C	At5g56570
653463	SALK_123453C	At5g41190
653949	SALK_092759C	At4g07530
654669	SALK_057196C	At1g52430
656412	SALK_042470C	At2g39560
656080	SALK_151643C	At4g24970
654606	SALK_039106C	At5g11450
656223	SALK_017899C	At5g66720
655871	SALK_118515C	At4g29430
654257	SALK_072002C	At1g18360
656062	SALK_148462C	At3g55730
653349	SALK_088568C	At2g36260
655985	SALK_136802C	At3g23390
654098	SALK_021962C	At1g60600
655806	SALK_105808C	At2g31850
653012	SALK_008458C	At5g54300
654628	SALK_046854C	At1g69230
655574	SALK_063261C	At5g56650
656402	SALK_040658C	At1g47990
654700	SALK_068357C	At1g50110
654763	SALK_087496C	At5g14320
656362	SALK_035550C	At3g25220
654927	SALK_140623C	At2g24420
655258	SALK_009619C	At4g03010
655997	SALK_138740C	At4g00560
655122	SALK_091124C	At3g07340
656255	SALK_021530C	At2g38430
654932	SALK_143143C	At1g06670
654527	SALK_018365C	At1g19470
653847	SALK_092491C	At3g19920
653848	SALK_043754C	At3g21550
653985	SALK_109010C	At5g61080
653923	SALK_086554C	At4g02860
654435	SALK_141976C	At3g10600
653703	SALK_050948C	At5g21990
654708	SALK_069622C	At5g65030
654312	SALK_095521C	At4g08940
654901	SALK_132095C	At1g29980
654843	SALK_115544C	At5g12150
653332	SALK_085467C	At4g24972
655652	SALK_080437C	At1g63680
653740	SALK_078045C	At4g18540
655903	SALK_122529C	At3g09790
653014	SALK_008945C	At5g20090
654300	SALK_091229C	At3g19930
653104	SALK_024221C	At2g02630
656146	SALK_009099C	At1g65520
655050	SALK_041999C	At1g44100
656185	SALK_013326C	At3g06290
656261	SALK_022432C	At2g23080
655029	SALK_032503C	At1g14510
655411	SALK_031040C	At5g12400
655494	SALK_047150C	At5g22750
654226	SALK_063247C	At4g17440
654826	SALK_106995C	At1g15610
653109	SALK_025498C	At1g11180
654789	SALK_094476C	At5g10745
655240	SALK_006272C	At5g20800
654413	SALK_134940C	At2g22370
654385	SALK_124146C	At5g04160
654012	SALK_114791C	At4g32270
656012	SALK_140350C	At1g52150
653000	SALK_005270C	At4g10610
653994	SALK_045156C	At5g66830
655966	SALK_133657C	At5g05560
656451	SALK_046180C	At4g10730
655298	SALK_015211C	At3g43690
654208	SALK_057748C	At3g04110
656289	SALK_025023C	At5g37150
653290	SALK_073279C	At5g20520
654240	SALK_068506C	At2g47570
655971	SALK_135486C	At3g13150
656376	SALK_036990C	At1g23640
653103	SALK_024197C	At2g13550
653027	SALK_011495C	At1g11130
656157	SALK_010216C	At3g06340
656287	SALK_024797C	At1g77340
655864	SALK_116952C	At4g13550
654575	SALK_029394C	At5g15900
654551	SALK_023361C	At5g02240
656399	SALK_039655C	At4g39770
654803	SALK_098071C	At1g25430
654446	SALK_145362C	At5g14540
655895	SALK_121760C	At1g35460
655793	SALK_103905C	At5g48770
654386	SALK_124901C	At2g27320
653051	SALK_016253C	At4g28160
654216	SALK_059705C	At2g03340
653087	SALK_022264C	At1g64100
656366	SALK_036204C	At3g24810
655984	SALK_136756C	At3g16700
653819	SALK_021217C	At3g47640
655019	SALK_024115C	At1g09795
654556	SALK_024726C	At5g23235
656005	SALK_140054C	At4g26070
656092	SALK_000684C	At5g56140
654251	SALK_070296C	At4g30993
653681	SALK_027017C	At4g11745
653738	SALK_088339C	At4g13130
653089	SALK_022359C	At1g20910
653046	SALK_015333C	At3g07470
653292	SALK_073433C	At3g60910
655954	SALK_132416C	At1g64980
656113	SALK_003134C	At4g09160
655419	SALK_032952C	At5g66990
656214	SALK_017056C	At2g20070
655532	SALK_054206C	At5g27885
655901	SALK_122361C	At3g55770
653856	SALK_026787C	At1g02640
654864	SALK_122006C	At3g48430
655510	SALK_049331C	At5g36737
654679	SALK_060807C	At3g58870
654092	SALK_021001C	At4g28920
654863	SALK_121864C	At5g57970
654329	SALK_101379C	At1g28230
656000	SALK_139065C	At5g19120
654581	SALK_031655C	At4g27810
654580	SALK_031606C	At1g20650
656166	SALK_011152C	At3g12560
654050	SALK_007896C	At4g30340
655951	SALK_131086C	At5g34860
654310	SALK_094836C	At5g57345
654155	SALK_040287C	At3g02350
655519	SALK_052016C	At2g02570
655961	SALK_133065C	At3g17070
654583	SALK_031862C	At1g04020
654568	SALK_027664C	At4g35070
653008	SALK_007247C	At1g20810
654388	SALK_127033C	At4g03820
654559	SALK_025774C	At2g43255
655516	SALK_050561C	At1g19300
654538	SALK_021356C	At5g24740
655905	SALK_122972C	At3g43357
654662	SALK_056069C	At1g19840
656228	SALK_018653C	At4g08060
655869	SALK_118274C	At5g04980
654355	SALK_110128C	At1g04770
655447	SALK_038366C	At4g30700
654209	SALK_057866C	At5g52180
653047	SALK_015417C	At5g40600
654728	SALK_076754C	At4g31430
654371	SALK_118557C	At4g11300
655445	SALK_038309C	At5g48940
654645	SALK_050130C	At1g23465
655077	SALK_057072C	At3g14120
654749	SALK_084713C	At1g55790
656322	SALK_028578C	At4g01950
654784	SALK_093573C	At3g15650
655345	SALK_021891C	At4g32475
655200	SALK_150522C	At1g74550
653145	SALK_037768C	At1g15280
654437	SALK_142445C	At1g79200
656419	SALK_043014C	At5g41340
653761	SALK_028513C	At1g74070
653237	SALK_059002C	At5g45490
654541	SALK_021650C	At5g21090
654986	SALK_009003C	At5g38630
654414	SALK_135114C	At2g22120
655852	SALK_113982C	At4g06597
656359	SALK_035264C	At2g32390
654695	SALK_066042C	At1g50750
655338	SALK_021394C	At4g12110
653909	SALK_014557C	At2g41330
654994	SALK_011185C	At3g12750
655814	SALK_107620C	At4g23650
653287	SALK_072163C	At5g51310
655277	SALK_012956C	At5g42620
654350	SALK_108010C	At4g02800
654053	SALK_008916C	At1g09880
654427	SALK_138070C	At4g30320
656017	SALK_141126C	At4g21060
656102	SALK_002190C	At5g22810
653088	SALK_022312C	At3g11570
655500	SALK_047779C	At2g38600
655455	SALK_039361C	At5g56670
656273	SALK_023759C	At3g31935
656284	SALK_024692C	At3g48350
654140	SALK_035875C	At4g07825
656144	SALK_008867C	At4g27440
653055	SALK_016986C	At5g43830
656218	SALK_017259C	At3g50030
653959	SALK_046246C	At4g37570
655751	SALK_095022C	At2g01620
654151	SALK_038957C	At5g24540
655092	SALK_065015C	At4g25330
654430	SALK_139804C	At2g28080
654351	SALK_108185C	At3g18860
653084	SALK_021740C	At5g28930
655818	SALK_108047C	At5g06460
655220	SALK_002349C	At4g28690
654896	SALK_130522C	At1g05120
656071	SALK_150220C	At3g06690
656305	SALK_025965C	At1g76380
656094	SALK_001024C	At1g07950
655590	SALK_067430C	At4g18040
655708	SALK_088346C	At5g27240
654183	SALK_047040C	At3g49260
655715	SALK_090531C	At5g56500
654416	SALK_135381C	At1g72210
655373	SALK_024909C	At3g12840
653096	SALK_023415C	At1g07476
655977	SALK_136025C	At3g21390
655249	SALK_008201C	At3g42535
655736	SALK_093019C	At4g02900
653790	SALK_045837C	At1g67570
655418	SALK_032802C	At1g10130
655665	SALK_083321C	At4g03920
654526	SALK_018183C	At5g09710
656370	SALK_036492C	At1g15490
654266	SALK_074821C	At5g18380
654060	SALK_010499C	At2g01400
654726	SALK_076582C	At3g44710
654299	SALK_091134C	At1g30600
656334	SALK_030930C	At4g19570
656258	SALK_021999C	At4g39780
653671	SALK_036149C	At4g03580
655353	SALK_022785C	At1g11100
653864	SALK_043413C	At1g11800
653344	SALK_087428C	At2g30880
654224	SALK_062834C	At1g05575
654339	SALK_104042C	At1g27080
653277	SALK_068485C	At2g19500
654615	SALK_043102C	At1g20795
655536	SALK_056003C	At2g23985
656395	SALK_039456C	At2g19450
655444	SALK_038270C	At1g75870
654462	SALK_151920C	At3g03560
653443	SALK_114626C	At5g19520
654215	SALK_059640C	At4g33900
655382	SALK_025610C	At4g06628
655887	SALK_120838C	At5g45960
654158	SALK_041756C	At4g17060
656201	SALK_015164C	At5g26940
656383	SALK_038214C	At5g53850
654978	SALK_004831C	At1g65845
654187	SALK_049273C	At5g07730
655116	SALK_085411C	At1g21590
656142	SALK_008634C	At4g16144
655583	SALK_065392C	At4g31960
654976	SALK_004087C	At1g79350
654595	SALK_036254C	At5g06230
654418	SALK_136044C	At1g80610
654797	SALK_097331C	At1g08065
655646	SALK_079815C	At5g65450
653083	SALK_021715C	At5g23390
655112	SALK_083178C	At1g12440
655636	SALK_077687C	At3g30211
655168	SALK_126468C	At1g78640
654562	SALK_026457C	At5g14390
653001	SALK_006012C	At1g55270
654293	SALK_089713C	At4g36515
656057	SALK_147903C	At4g07660
656101	SALK_002189C	At4g10200
655603	SALK_069956C	At1g14990
653836	SALK_009689C	At4g25470
655482	SALK_045340C	At5g57180
656172	SALK_011509C	At5g40210
656129	SALK_006444C	At2g21385
654827	SALK_107722C	At5g08500
654167	SALK_043331C	At1g45207
656337	SALK_031307C	At5g41070
655962	SALK_133084C	At5g46140
654681	SALK_061645C	At1g23460
653299	SALK_075882C	At1g70470
653005	SALK_006744C	At3g07560
655591	SALK_067473C	At1g06040
656426	SALK_043702C	At5g18550
653620	SALK_044819C	At2g21590
655427	SALK_033891C	At5g46460
655461	SALK_040058C	At4g34135
653015	SALK_008995C	At5g53930
656365	SALK_036137C	At5g54190
654979	SALK_005958C	At2g28310
656204	SALK_015386C	At3g22440
654698	SALK_067533C	At3g15730
653958	SALK_033926C	At4g36925
655421	SALK_033552C	At4g06722
653093	SALK_022626C	At1g55560
654852	SALK_118634C	At1g15770
654089	SALK_020153C	At5g61470
654025	SALK_042510C	At1g17430
656397	SALK_039613C	At2g39710
654358	SALK_113136C	At3g21300
654320	SALK_098728C	At5g48240
655400	SALK_028712C	At4g03115
654691	SALK_064212C	At1g52610
654794	SALK_096002C	At1g54110
654431	SALK_139942C	At5g06970
656444	SALK_045624C	At4g04970
653701	SALK_129856C	At5g18720
654530	SALK_018615C	At1g21190
653964	SALK_063563C	At5g15660
655215	SALK_001254C	At5g04290
655643	SALK_079491C	At5g05390
656256	SALK_021726C	At4g28060
652991	SALK_002534C	At3g62050
655319	SALK_018512C	At3g02320
653289	SALK_073054C	At1g04130
655356	SALK_022945C	At3g26990
656209	SALK_016487C	At5g01040
654515	SALK_014515C	At1g10880
655958	SALK_132822C	At5g47225
655273	SALK_012075C	At1g13110
654626	SALK_045813C	At5g51150
655505	SALK_048855C	At5g04700
655649	SALK_080153C	At5g52020
653741	SALK_077443C	At4g19050
655917	SALK_124828C	At1g08180
654191	SALK_051012C	At5g13770
654346	SALK_107243C	At1g14630
656409	SALK_042219C	At1g76690
653710	SALK_149355C	At5g45113
655522	SALK_052512C	At3g42660
656199	SALK_015010C	At4g22350
653564	SALK_059287C	At2g42130
655921	SALK_125082C	At1g02290
655442	SALK_037727C	At1g02340
656061	SALK_148451C	At5g56810
655056	SALK_044330C	At1g71830
656275	SALK_023972C	At1g16800
654505	SALK_012134C	At1g07750
653665	SALK_121520C	At4g03030
656226	SALK_018461C	At5g67560
655366	SALK_024222C	At4g27020
656374	SALK_036865C	At3g26430
653107	SALK_025320C	At1g68760
655329	SALK_020951C	At1g62130
654845	SALK_116329C	At1g06610
653857	SALK_033290C	At1g08500
655480	SALK_044925C	At5g62310
654242	SALK_069086C	At1g80120
656039	SALK_144656C	At1g25550
653288	SALK_072672C	At3g47890
655922	SALK_125189C	At1g61310
654534	SALK_019889C	At5g56190
653579	SALK_004769C	At1g03600
655642	SALK_079083C	At5g35602
654742	SALK_082965C	At5g20930
655493	SALK_047142C	At3g13250
653858	SALK_045055C	At1g08680
656277	SALK_024200C	At5g37950
655355	SALK_022902C	At5g17180
655768	SALK_099225C	At4g21585
654781	SALK_092817C	At3g17000
653102	SALK_024059C	At3g06490
653048	SALK_015452C	At3g14870
654574	SALK_029318C	At1g07330
656338	SALK_031519C	At3g14940
653319	SALK_081241C	At1g15800
653315	SALK_080245C	At1g79530
656246	SALK_020702C	At1g34410
653824	SALK_013968C	At4g18670
655016	SALK_023000C	At2g26750
654255	SALK_071272C	At2g19700
656099	SALK_002001C	At5g57960
656363	SALK_035555C	At5g04710
655496	SALK_047444C	At5g28927
654892	SALK_128835C	At1g52710
656221	SALK_017592C	At4g17270
654643	SALK_050005C	At1g03010
654035	SALK_048414C	At1g21330
654821	SALK_106176C	At1g53780
656285	SALK_024739C	At4g25410
654280	SALK_082408C	At5g04770
654200	SALK_053854C	At5g51090
655501	SALK_048138C	At4g39672
655244	SALK_007632C	At5g01760
654276	SALK_079811C	At1g77200
654761	SALK_086936C	At5g60880
656090	SALK_000411C	At3g16000
653988	SALK_044699C	At5g62990
654032	SALK_121070C	At1g20410
655495	SALK_047327C	At5g61280
656008	SALK_140204C	At1g05260
655037	SALK_036411C	At5g10470
654217	SALK_059737C	At5g19010
654635	SALK_048823C	At1g13860
655641	SALK_078788C	At5g18980
654042	SALK_002712C	At1g64190
656079	SALK_151551C	At4g25450
654507	SALK_012475C	At1g12290
654637	SALK_049229C	At1g43890
654684	SALK_062327C	At4g38710
654326	SALK_100446C	At5g51130
655357	SALK_023037C	At1g09510
653826	SALK_069229C	At4g21040
655937	SALK_128258C	At4g38750
656152	SALK_009950C	At1g71300
654314	SALK_095775C	At1g49560
654363	SALK_114012C	At1g62600
653981	SALK_023888C	At5g56440
655947	SALK_129691C	At5g36940
654985	SALK_008924C	At2g34710
654322	SALK_099639C	At5g65460
655463	SALK_040449C	At5g33360
656089	SALK_000387C	At2g39670
653776	SALK_036994C	At1g29170
656354	SALK_034636C	At5g28253
654406	SALK_133788C	At5g65300
654888	SALK_127796C	At1g08140
656360	SALK_035421C	At3g22310
654492	SALK_009007C	At1g05300
654734	SALK_078646C	At5g03000
654532	SALK_018894C	At4g35725
655423	SALK_033666C	At1g18470
655254	SALK_009220C	At1g10750
655541	SALK_057415C	At3g13800
655468	SALK_042735C	At3g56190
653472	SALK_126301C	At1g18010
655440	SALK_037675C	At4g30150
654195	SALK_052496C	At4g18600
655710	SALK_088409C	At2g36295
655575	SALK_063370C	At1g74860
654601	SALK_038240C	At3g62650
655186	SALK_143552C	At3g09230
654390	SALK_127952C	At2g17900
655957	SALK_132568C	At1g78990
654101	SALK_023733C	At4g32880
655822	SALK_109028C	At4g18790
655114	SALK_084513C	At2g44480
655226	SALK_003685C	At5g14060
654727	SALK_076633C	At2g24050
655993	SALK_137670C	At3g03910
654657	SALK_055243C	At3g16910
654148	SALK_038360C	At1g67970
656391	SALK_039244C	At5g57490
656304	SALK_025943C	At4g16060
654424	SALK_137471C	At1g24320
655770	SALK_099354C	At5g41130
654324	SALK_100025C	At1g61990
655540	SALK_056924C	At5g37690
653468	SALK_125391C	At1g71090
654428	SALK_138872C	At4g34000
653280	SALK_070160C	At3g09760
656441	SALK_045370C	At5g67480
652996	SALK_003891C	At1g54350
654315	SALK_097336C	At4g14950
655487	SALK_045956C	At3g45630
655559	SALK_060136C	At3g43700
655033	SALK_034304C	At3g52220
654498	SALK_010280C	At4g29360
654448	SALK_146600C	At4g18395
655470	SALK_042854C	At4g07915
654181	SALK_046841C	At3g18660
653739	SALK_131195C	At4g17000
654617	SALK_043358C	At2g36835
655374	SALK_024924C	At4g37620
655079	SALK_058993C	At3g10000
654980	SALK_006229C	At2g03710
655698	SALK_087617C	At1g13090
653700	SALK_019547C	At5g17390
656240	SALK_020271C	At5g06410
656056	SALK_147856C	At1g14270
655052	SALK_042424C	At2g28150
655531	SALK_053947C	At5g15280
654704	SALK_069193C	At5g23740
653783	SALK_121234C	At1g53380
654809	SALK_101493C	At1g20720
654086	SALK_019656C	At3g05420
655307	SALK_016594C	At5g64370
655683	SALK_085375C	At5g66970
654206	SALK_057421C	At5g05760
656001	SALK_139144C	At5g46070
655417	SALK_032680C	At5g64950
655746	SALK_093876C	At4g04960
655233	SALK_005142C	At1g16130
656179	SALK_012577C	At5g22620
655650	SALK_080188C	At5g58970
655885	SALK_120783C	At3g01030
656030	SALK_143087C	At1g06150
656389	SALK_038952C	At5g65730
656257	SALK_021988C	At5g54180
653323	SALK_082287C	At3g11030
654699	SALK_068336C	At1g32385
654740	SALK_081729C	At1g53920
654026	SALK_084790C	At1g16630
656085	SALK_152766C	At4g30210
655160	SALK_121919C	At5g49640
656232	SALK_019453C	At1g72200
654249	SALK_070140C	At1g75250
653133	SALK_033906C	At1g06450
656009	SALK_140257C	At3g45095
656203	SALK_015216C	At5g38050
655262	SALK_009893C	At4g14580
653735	SALK_116141C	At4g12990
654757	SALK_086500C	At5g03280
654537	SALK_020941C	At5g22500
655668	SALK_083451C	At4g02190
653972	SALK_116030C	At5g39460
655717	SALK_091320C	At4g04316
655041	SALK_040051C	At1g06490
653091	SALK_022526C	At1g33170
654020	SALK_069971C	At2g11810
654475	SALK_004867C	At1g08870
654793	SALK_095631C	At5g63480
655819	SALK_108159C	At3g56970
655936	SALK_127838C	At3g44290
655466	SALK_041883C	At5g44575
654872	SALK_123897C	At5g04480
654352	SALK_108494C	At4g16380
654899	SALK_131528C	At1g13145
656358	SALK_034953C	At3g46480
654571	SALK_028861C	At3g58950
655826	SALK_109844C	At1g13070
653304	SALK_076651C	At1g52040
653285	SALK_071588C	At4g08980
656140	SALK_008401C	At5g02040
655202	SALK_152456C	At2g28540
655448	SALK_038434C	At5g15880
654969	SALK_152542C	At1g52960
653350	SALK_089110C	At3g05545
654981	SALK_007613C	At5g39030
655989	SALK_137213C	At2g28200
655569	SALK_061747C	At4g32350
654542	SALK_021840C	At1g04410
653278	SALK_069672C	At1g10930
653868	SALK_104566C	At1g17330
656398	SALK_039631C	At5g59750
656270	SALK_023343C	At3g26280
654721	SALK_075484C	At1g02670
653030	SALK_011908C	At1g03130
656126	SALK_005882C	At5g03452
655762	SALK_097889C	At5g15750
655243	SALK_007135C	At3g19553
656278	SALK_024249C	At3g44320
653827	SALK_013113C	At4g21550
654585	SALK_032236C	At3g21170
655608	SALK_072316C	At5g66010
655347	SALK_022140C	At1g17580
655292	SALK_014836C	At4g17730
654488	SALK_008433C	At1g11290
654044	SALK_002876C	At5g19870
654703	SALK_069140C	At3g21570
654677	SALK_060403C	At1g50770
653757	SALK_143740C	At1g54320
654028	SALK_069616C	At1g18190
656011	SALK_140348C	At1g73450
655620	SALK_073770C	At3g10820
653748	SALK_108952C	At4g28210
654146	SALK_037501C	At1g18150
656264	SALK_022539C	At1g03940
656187	SALK_013745C	At3g60850
655568	SALK_061729C	At1g31140
654156	SALK_040508C	At1g27530
654641	SALK_049888C	At1g22760
656059	SALK_148185C	At5g38120
653781	SALK_128737C	At1g53260
656458	SALK_047290C	At2g21040
653039	SALK_013690C	At1g78960
654023	SALK_115776C	At2g17850
655571	SALK_062374C	At3g15720
655653	SALK_080626C	At1g12990
655592	SALK_067608C	At5g62610
655647	SALK_079887C	At5g64420
655876	SALK_119176C	At3g07730
654189	SALK_050903C	At1g57820
656413	SALK_042505C	At4g26460
656235	SALK_019589C	At5g25620
653316	SALK_080588C	At1g10940
656171	SALK_011488C	At5g42380
655367	SALK_024241C	At1g33060
656411	SALK_042314C	At5g66140
655701	SALK_087921C	At4g21120
655786	SALK_101771C	At1g18500
653439	SALK_113321C	At3g51240
653112	SALK_025716C	At1g61030
655581	SALK_064807C	At5g04180
654354	SALK_110031C	At5g62630
654179	SALK_046183C	At3g27040
654611	SALK_040514C	At5g12310
654823	SALK_106258C	At1g76880
655994	SALK_138007C	At5g14350
654661	SALK_056043C	At1g34220
655053	SALK_042719C	At2g27070
655174	SALK_129099C	At2g26640
654632	SALK_048383C	At1g26945
653685	SALK_064895C	At4g13730
655383	SALK_025792C	At5g61690
654600	SALK_038167C	At1g23620
655295	SALK_014985C	At3g26935
655170	SALK_127191C	At2g47240
654715	SALK_072807C	At5g22420
654409	SALK_133849C	At1g80810
653555	SALK_152137C	At2g23030
654815	SALK_103071C	At1g02610
654468	SALK_001929C	At5g59680
655881	SALK_119868C	At3g55090
654456	SALK_150455C	At3g17360
655767	SALK_098759C	At1g63245
654711	SALK_070251C	At1g13500
654090	SALK_020767C	At1g78080
656400	SALK_039664C	At2g28360
653980	SALK_106028C	At5g56075
656208	SALK_015982C	At2g05310
655039	SALK_039123C	At3g52155
653742	SALK_098354C	At4g19160
655754	SALK_095643C	At1g32240
654865	SALK_122286C	At1g10010
654277	SALK_080024C	At5g62920
655913	SALK_124354C	At4g28570
656178	SALK_012513C	At1g45403
653802	SALK_058870C	At3g59770
655060	SALK_046067C	At1g31650
655909	SALK_123530C	At1g72850
654097	SALK_021943C	At3g04860
655533	SALK_055034C	At2g33500
654883	SALK_126974C	At1g07250
654510	SALK_012963C	At1g20670
654772	SALK_089177C	At1g31360
655042	SALK_040576C	At1g09730
654133	SALK_034924C	At3g15540
655808	SALK_106153C	At1g15690
654391	SALK_128186C	At4g16580
655435	SALK_036374C	At4g28260
655940	SALK_128747C	At4g30230
654295	SALK_089917C	At4g32390
654871	SALK_123884C	At1g51410
655140	SALK_108447C	At1g74740
653462	SALK_123101C	At1g78670
654878	SALK_126003C	At1g60230
655530	SALK_053466C	At1g16160
655598	SALK_068785C	At4g37480
656328	SALK_030156C	At3g20360
653034	SALK_012709C	At1g25375
653240	SALK_060058C	At1g14800
654382	SALK_122146C	At5g38620
654043	SALK_002838C	At5g56980
653009	SALK_007292C	At5g12920
655570	SALK_061828C	At4g07725
656321	SALK_028357C	At2g34850
654508	SALK_012514C	At1g22860
656314	SALK_027352C	At2g01920
655361	SALK_023849C	At2g01260
655711	SALK_088875C	At5g46650
654693	SALK_065555C	At1g66660
653431	SALK_110002C	At2g15820
653134	SALK_034132C	At1g53480
656156	SALK_010107C	At1g07110
653243	SALK_060385C	At5g35420
655004	SALK_016264C	At5g28230
656344	SALK_032946C	At1g03020
654968	SALK_152428C	At1g18350
655714	SALK_090468C	At5g52280
655552	SALK_059044C	At1g72620
654419	SALK_136050C	At2g25600
655576	SALK_063824C	At3g21230
654995	SALK_011213C	At5g07360
656095	SALK_001454C	At3g48720
655255	SALK_009366C	At3g53300
656364	SALK_035687C	At4g14670
656302	SALK_025873C	At5g50070
655144	SALK_112241C	At5g35390
654150	SALK_038445C	At4g30370
656396	SALK_039571C	At5g52690
654597	SALK_037520C	At4g37390
655031	SALK_032706C	At5g11150
654884	SALK_127101C	At5g36210
655507	SALK_048952C	At5g52830
656161	SALK_010543C	At3g53775
654490	SALK_008849C	At3g58430
656053	SALK_147533C	At1g63750
655414	SALK_032288C	At3g24360
654250	SALK_070162C	At4g38510
654054	SALK_009405C	At2g25300
655860	SALK_116433C	At5g60850
654739	SALK_081481C	At1g52940
656231	SALK_019364C	At5g57030
653094	SALK_022717C	At1g64350
654701	SALK_068881C	At1g32110
656155	SALK_010091C	At1g16930
655256	SALK_009384C	At5g66130
654544	SALK_022100C	At1g06380
655718	SALK_091370C	At4g32220
656149	SALK_009818C	At5g07660
655415	SALK_032416C	At5g01580
656251	SALK_020801C	At2g01450
656453	SALK_046284C	At2g19440
654087	SALK_019753C	At1g47860
656375	SALK_036953C	At1g48550
654605	SALK_038930C	At1g55760
653471	SALK_126180C	At1g66330
653018	SALK_009683C	At2g27920
656428	SALK_043844C	At2g41090
655844	SALK_112975C	At5g53902
654394	SALK_130227C	At1g80210
655795	SALK_104194C	At3g43485
656163	SALK_011014C	At4g35700
655638	SALK_078514C	At5g16790
656293	SALK_025224C	At1g17480
654795	SALK_096240C	At5g10390
655363	SALK_024061C	At4g06537
654531	SALK_018859C	At1g10290
655610	SALK_072704C	At1g14590
655896	SALK_121819C	At5g60040
655726	SALK_091903C	At2g34170
656052	SALK_147513C	At1g59970
655758	SALK_096147C	At4g11290
655078	SALK_058394C	At1g07560
656292	SALK_025164C	At4g19580
656313	SALK_027349C	At3g27170
656024	SALK_142275C	At5g58140
653314	SALK_080218C	At1g19000
654327	SALK_100918C	At1g07500
654000	SALK_135601C	At4g22530
654572	SALK_029203C	At5g02870
654432	SALK_140591C	At4g16650
655618	SALK_073717C	At4g10600
655209	SALK_000586C	At3g06880
656442	SALK_045379C	At3g48080
654227	SALK_063865C	At4g10890
655315	SALK_018131C	At5g07810
655499	SALK_047712C	At4g39680
656263	SALK_022522C	At5g25630
654905	SALK_133389C	At1g35535
655408	SALK_030342C	At5g34841
656224	SALK_018094C	At2g26490
655278	SALK_013129C	At2g40200
655375	SALK_025160C	At3g23470
655214	SALK_001058C	At1g19850
655965	SALK_133647C	At5g40720
655229	SALK_003830C	At4g11910
656457	SALK_046692C	At1g23660
655602	SALK_069450C	At4g34610
654619	SALK_043663C	At5g07340
655167	SALK_126392C	At5g45745
654278	SALK_081040C	At2g20465
655743	SALK_093616C	At3g43425
655880	SALK_119665C	At3g17340
654347	SALK_107641C	At2g01170
655658	SALK_081035C	At3g13335
654142	SALK_036539C	At1g74410
654460	SALK_151781C	At1g61110
655088	SALK_063593C	At5g64640
653050	SALK_015620C	At5g19540
655705	SALK_088247C	At1g60850
656423	SALK_043507C	At2g35130
653987	SALK_030531C	At5g62820
654788	SALK_093768C	At5g07590
655275	SALK_012323C	At2g15740
656106	SALK_002674C	At5g43280
655535	SALK_055660C	At2g19390
654190	SALK_050926C	At2g26840
655299	SALK_015257C	At5g04895
653326	SALK_083158C	At4g33360
655498	SALK_047537C	At5g55090
655797	SALK_104701C	At3g57230
654489	SALK_008495C	At5g06050
655572	SALK_062769C	At5g45700
656300	SALK_025686C	At5g66550
652985	SALK_000942C	At3g52120
654341	SALK_104216C	At2g26200
655810	SALK_106364C	At1g05805
654096	SALK_021871C	At5g13130
654706	SALK_069412C	At5g62770
656387	SALK_038907C	At2g28725
653312	SALK_079539C	At4g10050
654663	SALK_056546C	At4g33690
655760	SALK_097435C	At3g02850
654407	SALK_133805C	At4g30580
655579	SALK_064401C	At4g07664
655719	SALK_091525C	At1g62970
654743	SALK_082973C	At2g46915
656320	SALK_028148C	At4g05594
653999	SALK_067529C	At4g21700
655352	SALK_022711C	At5g59650
653226	SALK_057632C	At3g10530
654340	SALK_104199C	At4g12070
653143	SALK_037491C	At4g13020
655891	SALK_121158C	At1g30500
656279	SALK_024428C	At2g22630
655059	SALK_045916C	At2g28355
654685	SALK_062812C	At1g24010
654049	SALK_006559C	At1g54160
654402	SALK_131539C	At4g25990
655744	SALK_093646C	At3g20350
654649	SALK_053196C	At5g62400
654041	SALK_002098C	At1g62990
655747	SALK_094249C	At1g02530
654258	SALK_072380C	At3g52970
655755	SALK_095983C	At1g02310
656259	SALK_022268C	At5g20400
655075	SALK_053989C	At1g29680
655376	SALK_025206C	At1g63350
653032	SALK_012144C	At1g02980
654992	SALK_010288C	At1g15810
656195	SALK_014639C	At2g43240
656127	SALK_005912C	At1g05410
654429	SALK_139266C	At1g59640
654511	SALK_013110C	At2g03450
653438	SALK_113129C	At1g79610
656064	SALK_148773C	At3g55030
655675	SALK_084307C	At5g67090
654805	SALK_099042C	At4g39140
652993	SALK_003265C	At3g09220
654134	SALK_035063C	At3g54870
653004	SALK_006736C	At1g55590
654495	SALK_009697C	At4g32590
654804	SALK_098762C	At5g20610
655629	SALK_075496C	At5g04610
655634	SALK_076606C	At5g50390
655817	SALK_108024C	At5g60090
653284	SALK_071554C	At5g35320
653025	SALK_011296C	At3g06080
655594	SALK_068008C	At4g12620
656269	SALK_023316C	At5g45440
653331	SALK_085271C	At2g15340
656348	SALK_033323C	At2g01500
653281	SALK_070399C	At2g37520
654589	SALK_033327C	At3g16130
655884	SALK_120610C	At5g06810
655222	SALK_003079C	At4g01580
654481	SALK_006265C	At1g10100
654999	SALK_014066C	At2g30695
655191	SALK_144972C	At2g17870
654521	SALK_017614C	At4g38260
655379	SALK_025503C	At1g10370
652983	SALK_000600C	At1g69510
655022	SALK_026489C	At1g01510
654433	SALK_140741C	At3g11040
655488	SALK_045998C	At2g19385
654506	SALK_012377C	At1g59950
655735	SALK_092889C	At1g46768
654990	SALK_009578C	At3g10500
656176	SALK_012140C	At3g07670
656433	SALK_044306C	At1g23270
654399	SALK_130880C	At5g41090
655791	SALK_103127C	At5g64080
654770	SALK_088763C	At3g42970
655681	SALK_085087C	At4g12440
654683	SALK_062046C	At3g51010
654592	SALK_034685C	At1g55980
655830	SALK_110348C	At4g05526
654273	SALK_078468C	At1g70570
654937	SALK_144129C	At1g60480
654103	SALK_024520C	At2g30350
655066	SALK_048845C	At3g14750
655551	SALK_058646C	At1g62800
654451	SALK_148643C	At5g20280
655272	SALK_011991C	At4g32070
655348	SALK_022231C	At3g50240
654364	SALK_115543C	At3g29340
656016	SALK_140990C	At5g36226
655339	SALK_021426C	At3g10720
655866	SALK_117755C	At4g28560
655309	SALK_017005C	At1g32640
655611	SALK_072705C	At5g62800
654877	SALK_125678C	At1g52210
653106	SALK_024867C	At1g79500
656288	SALK_024862C	At3g45830
654403	SALK_131815C	At4g15140
655318	SALK_018447C	At5g28263
653976	SALK_053308C	At5g51195
656448	SALK_046039C	At2g22820
654337	SALK_103026C	At4g18200
653473	SALK_126784C	At3g52180
654338	SALK_103988C	At5g59120
656319	SALK_027931C	At4g02780
656425	SALK_043646C	At4g20365
654573	SALK_029271C	At5g25110
654367	SALK_116466C	At4g14000
653745	SALK_046482C	At4g24130
656349	SALK_033370C	At3g11640
655589	SALK_067396C	At5g22270
654491	SALK_008982C	At1g52450
656184	SALK_013281C	At1g01220
656440	SALK_045246C	At3g49750
653040	SALK_013804C	At5g55010
656373	SALK_036756C	At2g26950
656291	SALK_025133C	At2g03000
654741	SALK_082855C	At1g06900
655948	SALK_130097C	At1g13930
653329	SALK_084573C	At5g51160
654410	SALK_134535C	At2g01430
655756	SALK_096071C	At5g18320
655365	SALK_024099C	At5g07640
655805	SALK_105764C	At4g34470
655752	SALK_095264C	At5g35205
656238	SALK_020074C	At4g20320
653282	SALK_070429C	At1g78970
654839	SALK_113383C	At2g23350
654241	SALK_068675C	At5g20480
655528	SALK_053301C	At4g36080
654567	SALK_027635C	At1g06020
653324	SALK_082453C	At1g61350
656253	SALK_021081C	At1g19560
654582	SALK_031682C	At5g20580
655142	SALK_110714C	At1g07240
655670	SALK_083771C	At4g33625
654421	SALK_136393C	At5g54130
654659	SALK_055628C	At5g27020
655695	SALK_087161C	At1g30000
655978	SALK_136049C	At5g66020
655659	SALK_081914C	At4g06660
655139	SALK_106751C	At5g11800
653236	SALK_058833C	At2g24940
654775	SALK_090536C	At1g38149
656272	SALK_023547C	At3g27060
654533	SALK_018969C	At5g10850
655565	SALK_060609C	At3g66658
656445	SALK_045673C	At5g58240
654618	SALK_043365C	At2g40430
654512	SALK_013395C	At1g06960
654977	SALK_004590C	At1g42470
653274	SALK_067184C	At1g64090
654464	SALK_001037C	At1g20400
654975	SALK_003729C	At5g11280
656377	SALK_037242C	At5g39380
655645	SALK_079723C	At1g13230
655783	SALK_101514C	At3g23760
656237	SALK_019812C	At2g01460
653137	SALK_035137C	At3g55880
656435	SALK_045087C	At1g44820
652987	SALK_001711C	At1g01770
654046	SALK_003771C	At1g68820
655916	SALK_124719C	At5g61460
654791	SALK_094856C	At1g63280
654608	SALK_039347C	At1g06925
654811	SALK_102109C	At1g53600
656054	SALK_147727C	At5g64610
655707	SALK_088324C	At3g20850
654159	SALK_041772C	At5g43500
654535	SALK_020321C	At3g10580
654482	SALK_006384C	At4g34270
655724	SALK_091800C	At5g64550
652997	SALK_004525C	At5g17090
655359	SALK_023674C	At3g53290
656385	SALK_038574C	At1g47750
654548	SALK_022652C	At1g08840
654856	SALK_119851C	At1g09480
656410	SALK_042250C	At1g49420
655847	SALK_113403C	At4g08101
654305	SALK_092785C	At2g41905
656063	SALK_148633C	At4g20450
653291	SALK_073382C	At2g20250
656422	SALK_043420C	At1g06390
655464	SALK_041067C	At5g49430
655513	SALK_049581C	At1g35540
653961	SALK_031462C	At4g38760
654196	SALK_052577C	At5g18630
655578	SALK_064199C	At5g53040
654563	SALK_026656C	At3g22810
655974	SALK_135712C	At4g20400
656084	SALK_152435C	At1g26790
655774	SALK_099569C	At3g10070
656245	SALK_020671C	At4g26670
654499	SALK_010478C	At5g06040
655836	SALK_111586C	At1g23960
656340	SALK_031817C	At1g28480
654906	SALK_133944C	At5g14040
654243	SALK_069385C	At3g18080
656296	SALK_025407C	At5g55800
655671	SALK_083879C	At3g54450
656403	SALK_040736C	At3g46490
654555	SALK_024560C	At5g06220
655504	SALK_048771C	At3g48320
653428	SALK_108667C	At4g14490
654127	SALK_032395C	At5g16250
655126	SALK_096520C	At1g21280
654801	SALK_097945C	At5g65770
655771	SALK_099356C	At5g02760
656186	SALK_013611C	At3g15060
656327	SALK_030101C	At2g25340
654478	SALK_005087C	At1g02820
654609	SALK_040181C	At5g09940
654439	SALK_142557C	At3g04160
653340	SALK_087118C	At1g03680
656386	SALK_038726C	At3g20790
652981	SALK_000312C	At1g15670
655261	SALK_009815C	At1g16980
656120	SALK_005168C	At5g54270
654383	SALK_122434C	At5g45610
654275	SALK_079666C	At5g18840
654027	SALK_091444C	At1g17030
654564	SALK_026864C	At4g36160
654397	SALK_130803C	At3g54140
656190	SALK_014273C	At2g31590
654260	SALK_072590C	At5g10140
655779	SALK_100540C	At5g22800
656070	SALK_149985C	At5g37530
654547	SALK_022396C	At1g06920
656330	SALK_030489C	At4g22540
654378	SALK_119693C	At1g29620
655520	SALK_052039C	At4g10540
654616	SALK_043256C	At1g10980
654903	SALK_133060C	At1g12470
652988	SALK_002106C	At5g04930
655597	SALK_068658C	At5g09250
655789	SALK_102725C	At5g65940
654377	SALK_119497C	At5g62120
654370	SALK_118500C	At5g55060
653334	SALK_085486C	At5g43660
656160	SALK_010462C	At5g37230
656446	SALK_045774C	At1g15415
654193	SALK_051956C	At4g14100
654989	SALK_009538C	At1g06100
655828	SALK_110299C	At1g20150
655218	SALK_001679C	At4g07967
656043	SALK_145949C	At5g16160
654752	SALK_085403C	At5g66180
654404	SALK_132178C	At5g08130
655335	SALK_021205C	At3g02030
655716	SALK_091246C	At5g02880
654232	SALK_065900C	At4g14600
655557	SALK_059985C	At5g28845
654425	SALK_137972C	At5g05290
654880	SALK_126427C	At1g66480
655526	SALK_053044C	At5g41710
655706	SALK_088253C	At3g12580
653293	SALK_073483C	At3g04670
655942	SALK_129200C	At3g17690
656443	SALK_045433C	At3g05580
654472	SALK_004261C	At1g10320
655986	SALK_136955C	At5g33415
656202	SALK_015201C	At3g23900
655101	SALK_075873C	At1g15470
655545	SALK_058020C	At1g34210
653715	SALK_147652C	At5g46500
654445	SALK_144638C	At5g03680
654519	SALK_016403C	At1g20370
655780	SALK_100541C	At5g06120
654062	SALK_010667C	At2g27980
654401	SALK_131201C	At4g35730
656438	SALK_045218C	At5g53550
655132	SALK_102383C	At2g38880
654747	SALK_083971C	At5g25440
654753	SALK_085761C	At5g62090
656299	SALK_025674C	At2g42005
654621	SALK_043975C	At3g01516
656082	SALK_151877C	At2g41880
656262	SALK_022495C	At4g00525

### Sheet: T7_Insertion_expression
NASC Code​	SALK line	Gene ID​	Forward primer Sequence (5'->3')​	Reverse primer Sequence (5'->3')​	Insertion site	Expression	p-value	Regulation
654829​	SALK_108025C​	AT5G22090​	GAAGACCCTTAAGACCAAAAAGGGG	AAACCATGATTCAACAACAATTATTG	Exon	Knockout
654553​	SALK_023787C​	AT5G22000​	GTCCATGGCAGATCTTGGCT​	GCAGTGCTGGGTCTACTGTT​	Exon	Knockout
655435​	SALK_036374C​	AT4G28260​	TGTAGGAAACATACTCATTTCCTCT	TCATAAATCTCTAGACAGGAAAACA	1000-promotor	Knockout
654990​	SALK_009578C​	AT3G10500​	TAGGTAACCCTTTCTTGTTCAAACA	GTATTTGTGACATAAAATGCGATTT	Exon	Knockout
655159​	SALK_121735C​	AT1G13960​	GAGAAGAAAACTCTTGACCGTTTTT	ACAGTATTAGTAAACAGAAATCTGA	Exon or 1000-promotor	0.661	0.047	Down
654223​	SALK_061713C​	AT4G19860​	CCAGACCCGTTCTACAACCC​	ATGGAGTTCACGGTTGACCC​	Intron	0.595	0.023	Down
654881​	SALK_126538C​	AT3G03773​	TTTGGGCTCAGCGTTCTGAT​	GGGCACCAAGAGCAGAGAAA​	Exon or intron	0.269	0.000	Down
654080​	SALK_017387C​	AT1G79120​	AGGAGCAAGGGGTACGGTAT​	TCTTTCCGACCACAGAGTGC​	300-UTR5	3024	0.001	Up
654027​	SALK_091444C​	AT1G17030​	GGACATGGGAAGTTGCTGGA​	AGTATGCTCTGGCGGACAAG​	Exon	2234	0.000	Up
655427​	SALK_033891C​	AT5G46460​	ATGAAGAAACCCGGGAGCAG​	CAGGAGCATAGCCCAGTTCC​	Exon	1794	0.001	Up
655849​	SALK_113627C​	AT4G13640​	CGAGACCAGATTTTAGCTTATTTAA	AAAGAAGGCAAGCTTAGAAA	1000-promotor	1386	0.026	Up
655699​	SALK_087720C​	AT4G28220​	GGACCTTGGATGTGTGCTGA​	GCCATTCGGAAATCGTGCAA​	300-UTR 5	4266	0.000	Up
654758​	SALK_086651C​	AT1G12160​	TTTATCAATTCGGGAAGATGATTGA	TCTAAATCGTTGAATCGATCGATCA	Exon	1.59	0.009	Up
654211​	SALK_058100C​	AT2G18280​	ACTTTAACCCACCGAGTTAAATCCA	GTGATTTTGGAGATACGGATTTAAA	1000-Promotor	0.589	0.083	No significant difference
654361​	SALK_113836C​	AT1G75540​	TTTTACTATCTCCCTAAATGGGGGA	ATGATTATTACAAAGATTAAAACAG	300-UTR5	0.968	0.804	No significant difference

### Sheet: T8_GEA_Smaller
Gene Set	Description	Size	Expect	Ratio	P Value	FDR
GO:0008168	methyltransferase activity	359	17.472	2.1177	1.531e-05	0.062874
GO:0008173	RNA methyltransferase activity	60	2.9201	4.1094	2.6766e-05	0.062874
GO:0016741	transferase activity, transferring one-carbon groups	376	18.299	2.0219	4.1837e-05	0.065516
GO:0043531	ADP binding	166	8.079	2.4756	0.00017329	0.19896
GO:0070475	rRNA base methylation	13	0.63269	7.9027	0.00025106	0.19896
GO:0004519	endonuclease activity	184	8.955	2.345	0.00025793	0.19896
GO:0032259	methylation	414	20.149	1.8363	0.00029645	0.19896
GO:0006353	DNA-templated transcription termination	48	2.3361	3.8526	0.00044793	0.26305
GO:0001510	RNA methylation	59	2.8715	3.4826	0.00051189	0.26721
GO:0070069	cytochrome complex	31	1.5087	4.6397	0.00059731	0.28062

### Sheet: T9_GEA_Bigger
Gene Set	Description	Size	Expect	Ratio	P Value	FDR
GO:0010405	arabinogalactan protein metabolic process	10	0.031091	64.328	0.00042254	0.60533
GO:0006029	proteoglycan metabolic process	11	0.0342	58.48	0.00051539	0.60533
GO:0010384	cell wall proteoglycan metabolic process	11	0.0342	58.48	0.00051539	0.60533
GO:0010404	cell wall hydroxyproline-rich glycoprotein metabolic process	11	0.0342	58.48	0.00051539	0.60533
GO:0022625	cytosolic large ribosomal subunit	113	0.35132	8.5391	0.0052965	1
GO:0030659	cytoplasmic vesicle membrane	231	0.71819	5.5695	0.0058683	1
GO:0012506	vesicle membrane	234	0.72752	5.4981	0.0061383	1
GO:0006661	phosphatidylinositol biosynthetic process	44	0.1368	14.62	0.0082957	1
GO:0015934	large ribosomal subunit	137	0.42594	7.0432	0.0089932	1
GO:0008173	RNA methyltransferase activity	60	0.18654	10.721	0.015033	1

### Sheet: T10_Primers
Mutant line	Locus as identified by SALK	Forward primer sequence	Reverse primer sequence
SALK_113627C​	AT4G13640​	cgagaccagattttagcttatttaa	aaagaaggcaagcttagaaa
SALK_087720C​	AT4G28220​	ggaccttggatgtgtgctga​	gccattcggaaatcgtgcaa​
SALK_086651C​	AT1G12160​	tttatcaattcgggaagatgattga	tctaaatcgttgaatcgatcgatca
SALK_105129C​	AT5G09360​	gacaaaaccaccaccacagc​	ccggacgctgacttctgaat​
SALK_058100C​	AT2G18280​	actttaacccaccgagttaaatcca	gtgattttggagatacggatttaaa
SALK_108025C​	AT5G22090​	gaagacccttaagaccaaaaagggg	aaaccatgattcaacaacaattattg
SALK_016122C​	AT2G39830​	tcagatttaatgttatgtgtcatct	gttcttataaaatctccaagcaaca
SALK_023787C​	AT5G22000​	gtccatggcagatcttggct​	gcagtgctgggtctactgtt​
SALK_036551C​	AT5G46220​	taccgcgttgatactgcgaa​	tcacaaacgcaaacgccaat​
SALK_121735C​	AT1G13960​	gagaagaaaactcttgaccgttttt	acagtattagtaaacagaaatctga
SALK_113836C​	AT1G75540​	ttttactatctccctaaatggggga	atgattattacaaagattaaaacag
SALK_061713C​	AT4G19860​	ccagacccgttctacaaccc​	atggagttcacggttgaccc​
SALK_034517C​	AT5G45240​	caagcaacaatggggccttc​	tagcctccaaccattctgcg​
SALK_017387C​	AT1G79120​	aggagcaaggggtacggtat​	tctttccgaccacagagtgc​
SALK_126538C​	AT3G03773​	tttgggctcagcgttctgat​	gggcaccaagagcagagaaa​
SALK_091444C​	AT1G17030​	ggacatgggaagttgctgga​	agtatgctctggcggacaag​
SALK_009578C​	AT3G10500​	taggtaaccctttcttgttcaaaca	gtatttgtgacataaaatgcgattt
SALK_033891C​	AT5G46460​	atgaagaaacccgggagcag​	caggagcatagcccagttcc​
SALK_036374C​	AT4G28260​	tgtaggaaacatactcatttcctct	tcataaatctctagacaggaaaaca
SALK_085271C	AT2G15340	aggtggcagttagattgagtgt	actttgcatttctcccaaattaca
